# Defining human mesenchymal and epithelial heterogeneity in response to oral inflammatory disease

**DOI:** 10.1101/2020.09.02.279406

**Authors:** Ana J. Caetano, Val Yianni, Ana A. Volponi, Veronica Booth, Eleanor M. D’Agostino, Paul T. Sharpe

**Author notes:** Equal contributions (Ana J. Caetano, Val Yianni). Correspondence to Paul T. Sharpe: Centre for Craniofacial and Regenerative Biology, Faculty of Dentistry, Oral & Craniofacial Sciences, Floor 27, Tower Wing, Guy’s Hospital, London SE1 9RT.

## Abstract

Human oral soft tissues provide the first barrier of defence against chronic inflammatory disease and hold a remarkable scarless wounding phenotype. Tissue homeostasis requires coordinated actions of epithelial, mesenchymal and immune cells. However, the extent of heterogeneity within the human oral mucosa and how tissue cell types are affected during the course of disease progression is unknown. Using single cell transcriptome profiling we reveal a striking remodelling of the epithelial and mesenchymal niches with a decrease in functional populations that are linked to the aetiology of the disease. Analysis of ligand-receptor interaction pairs identify potential intercellular hubs driving the inflammatory component of the disease. Our work establishes a reference map of the human oral mucosa in health and disease, and a framework for the development of new therapeutic strategies.

## Supplementary material for "Defining human mesenchymal and epithelial heterogeneity in response to oral inflammatory disease": Table S1

### Sheet: All clusters
cluster	gene
0	IGHG1
0	IGHG2
0	JCHAIN
0	MZB1
0	IGHG4
0	IGHG3
0	SSR4
0	XBP1
0	IGKC
0	DERL3
0	SEC11C
0	HERPUD1
0	CD79A
0	PRDX4
0	FKBP11
0	ISG20
0	TENT5C
0	CD27
0	DNAAF1
0	HSP90B1
0	PIM2
0	FCRL5
0	POU2AF1
0	TRIB1
0	RAB30
0	ITM2C
0	GLRX
0	TOR3A
0	TP53INP1
0	ZBP1
0	DUSP5
0	CYTIP
0	BHLHE41
0	TXNDC5
0	CD38
0	PDK1
0	SLAMF7
0	HSH2D
0	TAGAP
0	DUSP4
0	CADM1
0	PIM1
0	MYO1B
0	TNFAIP6
0	CTSL
0	GAPDH
0	TMSB10
0	ZFP36L1
0	ACTB
0	S100A6
0	FTH1
0	ANXA1
0	S100A10
0	AC007952.4
0	EVA1B
0	ANKRD28
0	ENPP2
0	CITED2
0	PFN1
0	CARMN
0	RASSF4
0	ACTG1
0	S100A11
0	TMSB4X
0	PPFIBP1
0	APP
0	ASPN
0	CFL1
0	ADIRF
0	YBX3
0	MEF2C
0	IGLC2
0	METRNL
0	CYBA
0	ARPC1B
0	PHLDA1
0	ODC1
0	CTSB
0	HSPA6
0	CST3
0	HNRNPU
0	TSC22D1
0	LCP2
0	IFITM2
0	CAV2
0	ADA2
0	KRT1
0	SPRY1
0	MDK
0	S100A4
0	PKM
0	RAB31
0	ICAM3
0	PLAUR
0	IFITM3
0	SH3BGRL3
0	DEK
0	PRDM1
0	LMNA
0	SLC2A3
0	HMGB1
0	GLUL
0	SLA
0	TIMP1
0	JUN
0	ST5
0	PFKFB3
0	PALLD
0	SVIL
0	C1orf54
0	CCN2
0	KLF2
0	IGSF6
0	CTSC
0	RGS5
0	EMILIN2
0	IGLC3
0	TUBA1A
0	LGALS3
0	HSPA5
0	MMP14
0	WNT5A
0	NFATC1
0	GNLY
0	TRBC2
0	CAVIN1
0	SERPINH1
0	STEAP1
0	REL
0	NUB1
0	HSPB1
0	PRKG1
0	PRXL2A
0	ENG
0	ENO1
0	SNX3
0	TPM3
0	DUSP6
0	EPS8
0	OSM
0	GZMA
0	ZEB2
0	HIST1H2BG
0	FLNA
0	HMGN2
0	SDC1
0	MT1E
0	TAGLN2
0	TRBC1
0	PLAT
0	APOC1
0	KIAA1217
0	ATP6V1B2
0	DST
0	CRISPLD2
0	DAB2
0	GADD45B
0	TUBB
0	NECTIN2
0	CTSD
0	MYLK
0	MX2
0	FMOD
0	COL14A1
0	TUBA1B
0	PTMS
0	CD248
0	COL4A2
0	AC058791.1
0	GNG11
0	DIPK2A
0	CAVIN2
0	STOM
0	IGFBP7
0	SERPINF1
0	ETS1
0	TCEAL9
0	PXDN
0	IFI44L
0	NFIA
0	SAMHD1
0	ICAM2
0	NLRP3
0	MT2A
0	VWA1
0	LAPTM5
0	FKBP1A
0	TJP1
0	IL1B
0	TXN
0	PDPN
0	FOSL2
0	CD300E
0	TMEM176B
0	ANXA2
0	MS4A1
0	OLFML2B
0	SPAG4
0	FOXP1
0	YPEL2
0	GK
0	TIMP2
0	GZMK
0	AP1S2
0	GBP1
0	IGFBP2
0	TNFSF10
0	IFNGR1
0	CEBPD
0	PALMD
0	LIMS1
0	CD9
0	CD3D
0	MAF
0	IL1RL1
0	DIO2
0	KRT19
0	FGFR1
0	RGS3
0	GLIPR1
0	HNMT
0	IGHA1
0	DSE
0	IGFBP6
0	AKAP12
0	NFIC
0	MAOB
0	TWIST1
0	SOX4
0	TTN
0	C1orf162
0	FKBP10
0	NREP
0	UGCG
0	NR4A2
0	PPP1R14B
0	CD4
0	A2M
0	CLEC2B
0	NSMCE1
0	C11orf96
0	SPARCL1
0	GRASP
0	RORB
0	NFKBIZ
0	MS4A6A
0	NRP2
0	GZMB
0	EREG
0	CD59
0	FXYD3
0	SLC16A3
0	SLC9A3R2
0	AHR
0	CCDC102B
0	LTC4S
0	NCOA7
0	TNFAIP2
0	EMILIN1
0	CTSS
0	RAB11FIP1
0	CTHRC1
0	RILPL2
0	ACTN1
0	GNG12
0	CREG1
0	FCER1G
0	PGRMC1
0	TPSAB1
0	MAP1B
0	CPA3
0	ARL6IP1
0	HPGD
0	SERPINB1
0	TYROBP
0	ADCYAP1
0	HAS2
0	CKLF
0	ADRB2
0	LAT
0	VWF
0	CEBPB
0	CYBB
0	RAB13
0	CD55
0	DUSP1
0	CD93
0	ID2
0	CD7
0	VIM
0	PLPP3
0	EPHX1
0	FCGR2A
0	FSCN1
0	CD3E
0	GSTP1
0	LY6E
0	LAMB3
0	ID3
0	IQGAP2
0	LYN
0	F2R
0	CCDC71L
0	CYTOR
0	LMO2
0	NR2F2
0	CRIP2
0	GGT5
0	SORL1
0	LIMA1
0	CBR1
0	ITGAV
0	EHD2
0	DUSP23
0	ACP5
0	CLEC11A
0	RBFOX2
0	SNAI2
0	CTSH
0	GPSM3
0	ADAMTS1
0	PLAU
0	CHMP1B
0	PPIC
0	SLC20A1
0	PTN
0	TPSB2
0	ARHGDIB
0	NAAA
0	CTSG
0	GATA2
0	PTP4A3
0	RNASE1
0	RRAD
0	HBA2
0	LGALS3BP
0	LITAF
0	KCTD12
0	PLXND1
0	CAV1
0	CCND2
0	ETS2
0	GIMAP4
0	TNS2
0	BCL6
0	LAMA4
0	VAMP5
0	ABCA1
0	ALOX5AP
0	EGR1
0	ETV3
0	FBLN1
0	NABP1
0	LGALS9
0	TNFRSF12A
0	PPT1
0	SLC40A1
0	KIT
0	RGS16
0	CXCR4
0	IL32
0	SPIB
0	MARCKS
0	BGN
0	MXD1
0	AHNAK
0	GSN
0	HAPLN3
0	SYNPO2
0	CCL3
0	PLAC9
0	NKG7
0	ASPH
0	AXL
0	IL18
0	KLF4
0	CXCL16
0	SLC18A2
0	CXCL2
0	HLA-DMA
0	MS4A2
0	IL4I1
0	HOPX
0	C15orf48
0	CD96
0	H1FX
0	GPNMB
0	EGR3
0	HLA-DRA
0	LCK
0	JAG1
0	SAMSN1
0	ANTXR1
0	SMAD1
0	ARL4C
0	CCL4L2
0	EMP2
0	EGFR
0	ALDH2
0	MT1X
0	CAPG
0	SPATS2L
0	TCIM
0	IER3
0	DLC1
0	CLEC7A
0	NAMPT
0	CALCRL
0	HLA-DPB1
0	TMEM176A
0	TAGLN
0	IER5L
0	SOD3
0	C12orf75
0	ITGAX
0	ADGRE2
0	RGS13
0	LAIR1
0	ITM2A
0	SELL
0	CDH11
0	CTSK
0	WWTR1
0	HLA-DQA1
0	CD83
0	CD2
0	RAB32
0	UBD
0	CPNE3
0	FCN1
0	CD48
0	SELE
0	ITGA1
0	DNASE1L3
0	CPXM1
0	F13A1
0	ENAH
0	MARCKSL1
0	CXCL8
0	ACTA2
0	SERPINE2
0	PCOLCE
0	IKZF1
0	HMGB2
0	SERPING1
0	CEMIP2
0	EFEMP2
0	APCDD1
0	TBX3
0	DAPL1
0	CFD
0	IRF8
0	PTPRC
0	KDM6B
0	NFIX
0	STAT1
0	AOAH
0	LDLRAD4
0	LAMB2
0	UACA
0	VWA5A
0	GUCY1A1
0	SERPINA1
0	NRP1
0	ARRB2
0	COL17A1
0	S100A2
0	THY1
0	LAMC1
0	FRMD6
0	COTL1
0	FRMD4B
0	TFRC
0	HEG1
0	RUNX3
0	SOD2
0	PHACTR1
0	PPIF
0	EMCN
0	CTSZ
0	LGALS2
0	CD69
0	CCL5
0	ATOX1
0	H2AFY
0	GJA1
0	CSF1R
0	LYZ
0	PHLDA2
0	DUT
0	EFHD2
0	SERPINE1
0	COL16A1
0	LHFPL6
0	CPE
0	KYNU
0	ACOT7
0	GPRIN3
0	RND3
0	SERPINB9
0	LBH
0	NBL1
0	FHL1
0	HPGDS
0	KLF9
0	MFAP4
0	LAPTM4B
0	IGFBP4
0	CTNNAL1
0	DCN
0	AC020916.1
0	ICAM1
0	LGALS1
0	ITGB5
0	CHN1
0	HLA-DMB
0	LTB
0	SHTN1
0	EDNRA
0	CD14
0	GIMAP7
0	CCDC50
0	PSAP
0	TNFRSF1B
0	RAI14
0	KLF6
0	BEX3
0	LRP1
0	IL1RN
0	LIMD2
0	VCAN
0	PLK2
0	TUBA1C
0	BCL11B
0	HBB
0	STAB1
0	TNFAIP3
0	BOC
0	PLEK
0	NR4A3
0	ARHGAP29
0	CCL19
0	ARL4A
0	POSTN
0	GEM
0	COL1A1
0	PLPP1
0	FKBP9
0	CSF1
0	BST2
0	TFPI
0	NUPR1
0	EIF4A3
0	GAS1
0	DUSP2
0	ROBO1
0	MGP
0	DSP
0	GCLC
0	HIST1H4C
0	PTAFR
0	CCL3L1
0	IFI27
0	JDP2
0	ALOX5
0	BCL2A1
0	CH25H
0	LUM
0	HDC
0	HS3ST1
0	AREG
0	SYNE2
0	TWISTNB
0	NOTCH3
0	DKK3
0	PLIN2
0	GAPT
0	APOE
0	ATF5
0	SPTBN1
0	NTM
0	CD68
0	ZNF331
0	SPN
0	PTGS2
0	VEGFA
0	ID4
0	HYAL2
0	PMEPA1
0	CORO1A
0	AC020656.1
0	C1QC
0	KLRB1
0	RGS10
0	FTL
0	IL1R1
0	WLS
0	ADAM8
0	MEG3
0	NFKBIA
0	S100A13
0	COL3A1
0	HCST
0	CREM
0	CXCL9
0	RAPGEF5
0	LCP1
0	FN1
0	FAM30A
0	ITGB2
0	STK17B
0	COL5A1
0	MFGE8
0	ZNF503
0	CSRP2
0	KRT14
0	CCL2
0	CST7
0	GBP2
0	RHEX
0	THBD
0	ADAMDEC1
0	LGMN
0	TUBB2A
0	AIF1
0	ALDH1A1
0	CXCL10
0	MYC
0	SH3PXD2A
0	LST1
0	FCER1A
0	TBC1D4
0	SMC4
0	SPON2
0	PLXDC1
0	ECM1
0	PDGFA
0	PLVAP
0	ATF3
0	EMP1
0	TNFRSF9
0	SLC8A1
0	COL15A1
0	ID1
0	IL7R
0	EPAS1
0	GLIPR2
0	IER5
0	MRC1
0	G0S2
0	NFIB
0	TMPO
0	ARL5B
0	OLR1
0	PRSS23
0	PEA15
0	MPEG1
0	COL5A2
0	STEAP4
0	EGFL6
0	PAWR
0	C1QB
0	JPT1
0	FABP5
0	VCAM1
0	MSX1
0	RGS2
0	FYB1
0	TENT5A
0	C1R
0	FBLN2
0	FGL2
0	COL1A2
0	MAP3K20
0	KRT5
0	MNDA
0	PPP1R15B
0	TCF4
0	MAFB
0	CSF2RA
0	CXCL13
0	CXCL14
0	COL6A3
0	MS4A7
0	FAM20C
0	TGFBR2
0	CD8A
0	HBEGF
0	H2AFZ
0	S100A8
0	HLA-DPA1
0	BCL11A
0	S100A16
0	HLA-DQB1
0	GPR65
0	CSTA
0	CCL4
0	CIITA
0	COL12A1
0	HTRA1
0	SRGN
0	NINJ1
0	SFN
0	MMP9
0	PRRX1
1	KRT14
1	FDCSP
1	KRT5
1	CXCL14
1	S100A2
1	DST
1	COL17A1
1	SFN
1	KRT19
1	PERP
1	LAMB3
1	FXYD3
1	DSP
1	CBR1
1	RND3
1	PAPPA
1	HOPX
1	MYC
1	CTNNAL1
1	MT2A
1	ID1
1	GEM
1	DAPL1
1	TSC22D1
1	SERPINE2
1	IGFBP5
1	CCL2
1	IGFBP2
1	PTN
1	IFI27
1	CACNB4
1	C12orf75
1	S100A16
1	CD9
1	GCLC
1	JAG1
1	IFITM3
1	CAV1
1	SFRP1
1	NCOA7
1	CAV2
1	AQP3
1	EMP2
1	THSD4
1	NFIX
1	MT1E
1	LY6E
1	TUBA1C
1	SLC1A3
1	GJA1
1	SLC7A1
1	ST5
1	SYNE2
1	SLC16A1
1	SH3PXD2A
1	ZBED2
1	KRT8
1	THBS1
1	KRTCAP3
1	SVIL
1	PDLIM4
1	LYPD3
1	GPR68
1	PTHLH
1	PTPRF
1	SPINK2
1	NFIB
1	WEE1
1	TNC
1	SNCA
1	PHLDA1
1	MAFB
1	PTPN13
1	MDFI
1	TNFRSF21
1	TPBG
1	MEG3
1	ARRDC4
1	SAA1
1	AFAP1L2
1	SULF1
1	CSRP2
1	PLEK2
1	GLI3
1	TUSC3
1	TNNT1
1	TEAD1
1	PTK7
1	SERINC2
1	IRX3
1	PDPN
1	SOX6
1	NOTCH3
1	CD3G
1	SPARCL1
1	GNG11
1	CYBA
1	SLC2A3
1	SRGN
1	VIM
1	RNF152
1	BOC
1	ETS2
1	DDR1
1	RAB7B
1	APP
1	EGFR
1	NRG1
1	NRP2
1	RORB
1	ENO1
1	LIMA1
1	ACTN1
1	CTDSPL
1	SLC6A6
1	TNFRSF12A
1	LGALS3BP
1	GAPDH
1	MIR99AHG
1	COL7A1
1	SLC12A2
1	TNFSF10
1	COL14A1
1	MPZL2
1	PAWR
1	ZEB2
1	MMP2
1	PDLIM1
1	HSPB1
1	TMSB4X
1	NTRK2
1	RAPGEF5
1	AHNAK2
1	MIAT
1	KLF5
1	CAVIN1
1	CEBPD
1	MATN2
1	COL6A1
1	RGS5
1	FBXO2
1	HSPA2
1	ARHGAP29
1	NFIC
1	ITGA6
1	PKM
1	ID3
1	CXCL1
1	KRT18
1	KIAA1217
1	CNN3
1	IGKC
1	CCL19
1	IL20RB
1	VWF
1	TUBB4B
1	PMAIP1
1	SPARC
1	ITGA2
1	FTL
1	MT1X
1	PLIN2
1	C1R
1	DKK3
1	PHLDA3
1	LDLR
1	PPP1R14B
1	SELE
1	CXCL3
1	STK17B
1	CSF1R
1	YBX3
1	NNMT
1	ARHGDIB
1	PTMS
1	ITGB4
1	KLRB1
1	TIMP3
1	TUBB2A
1	JPT1
1	IGFBP7
1	S100A10
1	FN1
1	MS4A7
1	NRP1
1	ACTG1
1	GZMB
1	EHF
1	CTSH
1	CLEC10A
1	GAS1
1	BANK1
1	PTPRC
1	ACKR1
1	FCN1
1	GUCY1A1
1	PLPP3
1	NFIA
1	JDP2
1	KLF2
1	GNG12
1	EPAS1
1	STMN1
1	C19orf33
1	NBL1
1	S100A4
1	TACSTD2
1	JUP
1	EGR1
1	FSCN1
1	WLS
1	CTSS
1	C15orf48
1	ANKRD28
1	FSTL1
1	EREG
1	DEK
1	ITGB8
1	HES4
1	LAPTM4B
1	PRSS23
1	GSTP1
1	CD8A
1	STON2
1	GPC1
1	DSC2
1	TAGLN
1	TNFAIP6
1	CAVIN2
1	CXCL12
1	MAF
1	FHL2
1	JAG2
1	KLF4
1	IFI30
1	H1FX
1	GJB2
1	DAB2
1	IL18
1	GZMA
1	TWIST1
1	LBH
1	THY1
1	CCL3L1
1	CXCL8
1	IGLC2
1	S100A8
1	CPE
1	COL5A2
1	SSR4
1	ARL4A
1	SLC3A2
1	MS4A2
1	SPIB
1	CTTN
1	CDH11
1	RGS2
1	HCST
1	CD3D
1	MFAP4
1	FAM107B
1	LGALS2
1	GZMK
1	RAMP2
1	PHGDH
1	GPSM2
1	AL157895.1
1	TCIM
1	RGS1
1	LGALS1
1	CD37
1	MGP
1	DLK2
1	GNLY
1	RGS13
1	HLA-DMB
1	TMSB10
1	PCNA
1	NAAA
1	F2R
1	LIMD2
1	GPNMB
1	CD48
1	NET1
1	SERPINB1
1	CFD
1	ELK3
1	LCK
1	CIITA
1	TRBC2
1	CALCRL
1	HERPUD1
1	RAB32
1	CTSC
1	FMOD
1	PLK2
1	CD69
1	AKR1C1
1	IL1RN
1	TGFBI
1	MS4A6A
1	VWA5A
1	IMPA2
1	ARL4D
1	CD55
1	DIO2
1	TIMP2
1	GLIPR2
1	CCL3
1	SELL
1	CD2
1	HPGD
1	CCDC3
1	MXD1
1	LCP1
1	PRXL2A
1	ATF3
1	CSF1
1	CD96
1	LYN
1	CALD1
1	SDC1
1	POU3F1
1	COTL1
1	HLA-DPA1
1	TRAC
1	BCL2A1
1	PRRG4
1	C1QA
1	NR2F2
1	CD3E
1	RGCC
1	CXCL13
1	KLF9
1	CD86
1	SERPINB9
1	ADCYAP1
1	RASSF4
1	ARRDC3
1	FILIP1L
1	LILRB2
1	RHEX
1	STAB1
1	STOM
1	FKBP10
1	C11orf96
1	WNT10A
1	RRAD
1	COL4A2
1	CLU
1	HSP90B1
1	PTGDS
1	SH3BP5
1	CKB
1	PCOLCE
1	HBEGF
1	PLA2R1
1	COL6A3
1	LGALS3
1	PTGER4
1	DERL3
1	CXCL2
1	GIMAP7
1	IL4I1
1	CREM
1	CD27
1	SERPINA1
1	NOP16
1	DLC1
1	SH3BGRL3
1	ANXA1
1	AEBP1
1	IGHG2
1	KLF6
1	LTB
1	CCL4L2
1	COL3A1
1	VCAM1
1	AOAH
1	LAT2
1	MTUS1
1	ARRB2
1	TNF
1	BIRC3
1	ITM2C
1	CD14
1	ADAM8
1	GRASP
1	PLEK
1	MEF2C
1	XBP1
1	SERPINF1
1	SLC7A5
1	MRC1
1	PRCP
1	ITGAX
1	POSTN
1	AP1S2
1	C1S
1	POU2F2
1	VCAN
1	GLRX
1	SOX7
1	LAPTM5
1	HCLS1
1	NTM
1	FAM30A
1	IER5
1	CD52
1	ACTB
1	PTPRE
1	TNFSF13B
1	CTNNBIP1
1	ADAMDEC1
1	EVI2B
1	COL4A1
1	CYTIP
1	ABLIM1
1	FCGR2A
1	TRBC1
1	CD53
1	POU2AF1
1	FBLN2
1	HBA2
1	CRISPLD2
1	SLC18A2
1	FYB1
1	IL1RL1
1	RNASE1
1	NFKBIA
1	EMILIN1
1	SFRP2
1	FGL2
1	CTSG
1	FCGR2B
1	IFITM2
1	MMP9
1	HLA-DPB1
1	IGFBP6
1	TNFAIP3
1	PPP1R15B
1	EGFL6
1	IGSF6
1	AQP1
1	NABP1
1	TGFBR2
1	IL1B
1	TP73
1	PRDM1
1	JAML
1	CD300E
1	IL7R
1	METRNL
1	LUM
1	MZB1
1	RGS10
1	LCP2
1	NFKBIZ
1	LSP1
1	C1orf162
1	CD74
1	APCDD1
1	ICAM3
1	KIT
1	MS4A1
1	TPSAB1
1	PTGS2
1	OLFML2B
1	FBN1
1	NKG7
1	EBF1
1	SLC16A3
1	IL32
1	AIF1
1	CST7
1	GPR183
1	GAPT
1	PSAP
1	OLR1
1	ISG15
1	PHACTR1
1	CORO1A
1	CD4
1	LTC4S
1	FCRL5
1	KDM6B
1	ENG
1	SEC11C
1	CD83
1	IGFBP4
1	RHOBTB3
1	THEMIS2
1	APOC1
1	ITM2A
1	EFHD2
1	CPXM1
1	C1QC
1	TNFRSF13B
1	COL1A1
1	COL1A2
1	MNDA
1	LAIR1
1	TPM3
1	IGF1
1	TENT5A
1	PLXND1
1	LAT
1	HLA-DQA1
1	EGFL7
1	APOE
1	PRKG1
1	EMILIN2
1	SELENOM
1	CDH13
1	CST3
1	NR4A2
1	LY86
1	CD93
1	SOD3
1	CD79A
1	PIM2
1	VEGFA
1	CXCR4
1	BCAM
1	FCER1A
1	SGK1
1	SERPING1
1	EFNA1
1	F13A1
1	IKZF1
1	NID1
1	SAMSN1
1	CCL5
1	ISG20
1	NCKAP1L
1	TPSB2
1	PTGR1
1	MYL9
1	TMEM176A
1	TAGAP
1	CXorf21
1	ICAM1
1	CTSK
1	LDLRAD4
1	GPR65
1	HSPA5
1	CPA3
1	KRT1
1	IRF8
1	FRZB
1	PRDX4
1	UCP2
1	NR4A3
1	ITGB2
1	ETS1
1	HLA-DRB1
1	SOCS1
1	RGS16
1	IGHG3
1	CYTOR
1	ARL4C
1	PPP1R15A
1	COL15A1
1	AHR
1	IGHG1
1	TENT5C
1	CSF2RA
1	ALDH1A1
1	CARMN
1	SPI1
1	LGMN
1	PLEKHO1
1	IKZF3
1	GPRIN3
1	JCHAIN
1	MX2
1	C1QB
1	CKLF
1	IQGAP2
1	ZNF331
1	ZEB1
1	DUSP4
1	DDIT4
1	VAMP5
1	IGLC3
1	FCER1G
1	GLIPR1
1	AC020656.1
1	RGS3
1	PLVAP
1	PFN1
1	LHFPL6
1	LAMA4
1	SLC2A1
1	TUBA1A
1	FKBP11
1	GADD45A
1	PLAUR
1	FJX1
1	TMEM176B
1	TNFRSF1B
1	TNFRSF13C
1	TFPI
1	CYBB
1	PTP4A3
1	CPVL
1	CAPG
1	GPSM3
1	CTSD
1	TYROBP
1	HBB
1	C1orf54
1	PMP22
1	IGHG4
1	UBD
1	WAS
1	LGALS9
1	FTH1
1	ATF5
1	AREG
1	RNASE6
1	CALU
1	CTSZ
1	CLEC11A
1	CD84
1	REL
1	IGHA1
1	HLA-DQB1
1	C5AR1
1	ADA2
1	SLAMF7
1	A2M
1	KRT17
1	AC004687.1
1	NCF1
2	TPSB2
2	CPA3
2	HPGD
2	TPSAB1
2	HPGDS
2	MS4A2
2	SLC18A2
2	GATA2
2	RHEX
2	HDC
2	CLU
2	LTC4S
2	VWA5A
2	CD69
2	ANXA1
2	KIT
2	IL1RL1
2	S100A4
2	CTSD
2	FCER1G
2	CAPG
2	RGS13
2	ALDH1A1
2	AL157895.1
2	SAMSN1
2	BTK
2	ALOX5AP
2	LGALS3
2	CD9
2	FTH1
2	SRGN
2	S100A6
2	VIM
2	SH3BGRL3
2	FTL
2	TNFRSF13B
2	KYNU
2	SAMHD1
2	SFRP2
2	CYTIP
2	MS4A1
2	CCL5
2	HLA-DQB1
2	CD74
2	CD40
2	RAC2
2	SLAMF7
2	PRDM1
2	CD3D
2	MEF2C
2	ISG20
2	ADAMDEC1
2	MS4A6A
2	MAFB
2	TIMP1
2	TRAC
2	HLA-DMA
2	THEMIS2
2	NTM
2	ANXA2
2	AOAH
2	CKLF
2	MAOB
2	HLA-DQA1
2	NNMT
2	LILRB1
2	TNFSF10
2	SELENOM
2	NFKBIA
2	TNFAIP2
2	TENT5C
2	SH3BP5
2	ARHGDIB
2	SOCS1
2	IRF8
2	OLR1
2	THY1
2	MARCKS
2	IGFBP4
2	SLC45A3
2	GZMK
2	CD24
2	TCF4
2	IGFBP7
2	HLA-DRA
2	HLA-DPB1
2	AC058791.1
2	FYB1
2	FCGR2B
2	GLIPR1
2	MLPH
2	LTB
2	CSF1
2	COL6A3
2	CHN1
2	GADD45B
2	CSF2RA
2	SPARC
2	ADCYAP1
2	GBP2
2	CCL19
2	TRBC1
2	RGS10
2	POU2AF1
2	IL7R
2	GZMA
2	MMP14
2	CYBB
2	SELENOP
2	TENT5A
2	TYMP
2	PLEKHO1
2	CXCR4
2	PCOLCE
2	COL1A1
2	TRBC2
2	CTSK
2	CTHRC1
2	ALOX5
2	RARRES2
2	LAT
2	FMOD
2	DUSP4
2	IGF1
2	IGHG2
2	CEBPD
2	RNASE6
2	RND3
2	OTUD1
2	FSTL1
2	TYROBP
2	CCL3
2	CD37
2	RGS1
2	ANTXR1
2	SPIB
2	C1QB
2	COL6A2
2	RORB
2	FKBP11
2	ADRB2
2	TIMP3
2	UACA
2	PEA15
2	LYZ
2	DERL3
2	ACTA2
2	COL14A1
2	DDIT4
2	COL4A2
2	BHLHE41
2	CTSS
2	CXCL13
2	COL6A1
2	MEG3
2	KRT1
2	MFGE8
2	CD79A
2	KLRB1
2	PLXDC1
2	COL1A2
2	CD3E
2	CFD
2	TNFSF13B
2	CALD1
2	FCN1
2	IER2
2	AEBP1
2	G0S2
2	PLIN2
2	PPIF
2	ETS1
2	JAM2
2	MFAP4
2	CD27
2	MGP
2	COL5A1
2	HLA-DRB1
2	GPR65
2	ITM2C
2	LCK
2	GLUL
2	FOXP1
2	TNFRSF13C
2	SERPINB1
2	TSHZ2
2	ENG
2	IL10RA
2	ACTN1
2	AIF1
2	PDLIM1
2	PPP1R15A
2	DCN
2	SERPINF1
2	KCTD12
2	CCL4L2
2	F2R
2	SYNE2
2	CLEC10A
2	HLA-DMB
2	ADAM28
2	LST1
2	MMP19
2	ADA2
2	OLFML2B
2	PRSS23
2	CD4
2	LAMB1
2	CCL3L1
2	CPVL
2	HNMT
2	IRF7
2	IGFBP5
2	IGFBP2
2	CRISPLD2
2	BCL6
2	SLC1A3
2	FKBP10
2	DNAAF1
2	PIM2
2	FCRL5
2	EBF1
2	CIITA
2	IGHG1
2	TFPI
2	MMP2
2	LHFPL6
2	SOD2
2	FILIP1L
2	COL4A1
2	DUSP5
2	CAVIN3
2	C15orf48
2	PLPP3
2	RNASE1
2	THBD
2	IFI27
2	FDCSP
2	CSGALNACT1
2	APP
2	SERPINA1
2	RAB31
2	ZFP36L1
2	ACOT7
2	SOX4
2	CCL2
2	PERP
2	LIMA1
2	RAB32
2	KLF6
2	CXCL3
2	CNN3
2	IFITM2
2	HS3ST1
2	IGHG4
2	F13A1
2	PDK1
2	CXCL14
2	TIMP2
2	ATP2B1-AS1
2	MYC
2	CTSZ
2	ITGB2
2	PFKFB3
2	ITGB5
2	IL1RN
2	CD14
2	JAML
2	CXCL12
2	CCN1
2	HBEGF
2	TUBA1A
2	IGHG3
2	LMNA
2	CCL4
2	LRP1
2	POU2F2
2	LAMA4
2	GPRIN3
2	TNFAIP6
2	ADIRF
2	CD3G
2	HSPA5
2	ADCY4
2	RGCC
2	MARCKSL1
2	IL32
2	DAB2
2	COL16A1
2	CFH
2	JCHAIN
2	TSPAN13
2	NFKBIZ
2	CCDC50
2	CXCL10
2	IER5L
2	DAPP1
2	FLNA
2	BCL11A
2	PTN
2	CD248
2	PLAC8
2	CLEC11A
2	TNFRSF1B
2	GCSAML
2	POSTN
2	CD8A
2	CD93
2	CD2
2	CD52
2	KRT14
2	TRIB1
2	KRT5
2	CLEC7A
2	C1QA
2	FSCN1
2	AC020656.1
2	MZB1
2	EGFL6
2	IL1B
2	PRRX1
2	C1S
2	CXCL1
2	MXD1
2	TM4SF1
2	HLA-DPA1
2	S100A16
2	LY86
2	EDNRA
2	SOD3
2	LUM
2	MS4A7
2	PPA1
2	IFNGR1
2	SLC8A1
2	TOR3A
2	EFEMP2
2	KLF4
2	PLAT
2	SGK1
2	FAM114A1
2	RHOBTB3
2	TAGAP
2	CDKN1A
2	PLAUR
2	CAVIN2
2	IQGAP2
2	ENTPD1
2	TNFAIP3
2	CPNE3
2	CTSL
2	S100A11
2	SELL
2	IGLC3
2	RASSF4
2	COL5A2
2	PMEPA1
2	CTTNBP2
2	PAPPA
2	GLRX
2	GIMAP7
2	CXCL2
2	EMP1
2	S100A2
2	BIRC3
2	CEBPB
2	ITM2A
2	GIMAP4
2	GBP1
2	TGFBI
2	HOPX
2	MIAT
2	DSP
2	NR2F2
2	TAGLN
2	MXRA8
2	NBL1
2	UBD
2	VCAN
2	GZMB
2	SLC2A3
2	CALB2
2	RAB30
2	LILRB2
2	NLRP3
2	DST
2	CAV2
2	CCND1
2	DKK3
2	CLNK
2	COL3A1
2	PECAM1
2	RAB13
2	MYLK
2	ARRDC3
2	TFRC
2	LAT2
2	PTGER4
2	SLC2A6
2	JAG1
2	CYTOR
2	CRIP2
2	STMN1
2	C12orf75
2	PRDX4
2	JDP2
2	CORO1A
2	MPEG1
2	ARL4C
2	CTSH
2	CDH11
2	MRC1
2	TSC22D1
2	TNFRSF9
2	HTRA1
2	LGMN
2	S100A8
2	VWA1
2	CTNNAL1
2	TWIST1
2	CXCL8
2	RGS2
2	FBN1
2	AREG
2	CTTN
2	PXDN
2	KLF9
2	GEM
2	LIF
2	SPARCL1
2	PLEK
2	PTGDS
2	ID1
2	IER5
2	BST2
2	KLF2
2	CAV1
2	S100A13
2	ID4
2	ID3
2	ALDH2
2	IFI30
2	LAMB3
2	SFN
2	SLC20A1
2	PTPRE
2	GNLY
2	NRP1
2	YWHAH
2	STOM
2	ANKRD28
2	FBP1
2	LAPTM5
2	IL4I1
2	GPNMB
2	EREG
2	C1orf54
2	LGALS3BP
2	ZEB1
2	WWTR1
2	TPSD1
2	TPM2
2	NSMCE1
2	WNT5A
2	DUSP6
2	HBB
2	MDK
2	MXRA5
2	ZEB2
2	NCOA7
2	CEMIP2
2	AKAP12
2	RHOB
2	C1R
2	SPOCK2
2	ATF5
2	MMP9
2	WLS
2	LGALS2
2	NAMPT
2	CPXM1
2	CXCL9
2	PPFIBP1
2	CSRP2
2	ITGA6
2	DNAJB1
2	XBP1
2	C1orf162
2	APOC1
2	EMP2
2	CCDC80
2	PLK2
2	H2AFY
2	HCST
2	NR4A2
2	PMAIP1
2	SERPING1
2	CD96
2	SPON2
2	ZNF331
2	EGFR
2	MYL9
2	CITED2
2	NFIB
2	CTSG
2	IGKC
2	FBLN2
2	LY6E
2	SEC11C
2	FOSL2
2	PAWR
2	TAGLN2
2	GADD45A
2	ST5
2	UGCG
2	ATF3
2	ETS2
2	ECE1
2	COL17A1
2	ACTG1
2	BGN
2	LAMB2
2	CYBA
2	PTP4A3
2	S100A9
2	DIO2
2	IGHA1
2	SORL1
2	SVIL
2	LAMC1
2	PDGFRB
2	HBA2
2	TNS2
2	SSPN
2	NRP2
2	EHD2
2	ASPH
2	AP1S2
2	BANK1
2	C1QC
2	RCN1
2	LITAF
2	KIAA1217
2	RAMP2
2	RGS16
2	IL1R1
2	GJA1
2	IL18
2	ID2
2	NFIC
2	RRAD
2	FRZB
2	SERPINH1
2	CD86
2	YBX3
2	HSP90B1
2	MNDA
2	REL
2	FRMD6
2	LBH
2	RAB11FIP1
2	C11orf96
2	TUBA4A
2	CREM
2	PHLDA1
2	PRRX2
2	SDC1
2	IGSF6
2	IGLC2
2	TCIM
2	LSP1
2	CSF1R
2	METRNL
2	NTRK1
2	ABLIM1
2	COL12A1
2	LXN
2	LMNB1
2	FAM107B
2	PLVAP
2	NKG7
2	PTGS1
2	PTGS2
2	CST7
2	CH25H
2	PRCP
2	SPTBN1
2	APOE
2	MT1E
2	BOC
2	GAS1
2	CLEC12A
2	CD84
2	VWF
2	TMEM176B
2	MAF
2	SPATS2L
2	ADAMTS1
2	FBLN1
2	DSE
2	CBR1
2	HECW2-AS1
2	C5AR1
2	GNG11
2	LRMDA
2	PTMS
2	SPRY1
2	HSPG2
2	PPP1R15B
2	CCDC102B
2	FABP5
2	STK17B
2	SSR4
2	CTSB
2	AC020916.1
2	CPE
2	PMP22
2	GPR183
2	MAP1B
2	FXYD3
2	GNG12
2	CALCRL
2	ENAH
2	RSAD2
2	TBX3
2	CD300E
2	GGT5
2	DUSP2
2	DLC1
2	NFATC1
2	HSPB1
2	A2M
2	DNASE1L3
2	PPIC
2	C3AR1
2	AQP1
2	PHLDA2
2	ATP1B1
2	PLTP
2	HES4
2	CCN2
2	ARHGAP29
2	EMILIN2
2	HERPUD1
2	SELE
2	KCNQ1OT1
2	UBE2S
2	MT2A
2	PSAP
2	MATK
2	NOTCH3
2	DSC2
2	GUCY1A1
2	HAVCR2
2	CSTA
2	NUPR1
2	GAPT
2	APCDD1
2	FHL1
2	GPR34
2	AHR
2	EPAS1
2	KDM6B
2	CAVIN1
2	ISG15
2	P2RY14
2	IER3
2	VEGFA
2	CSF2RB
2	ASPN
2	CARMN
2	FAM110A
2	S100A10
2	ADAM12
2	MTUS1
2	TMSB4X
2	RGS5
2	MYO1B
3	CD2
3	IL32
3	TRBC2
3	TRAC
3	CD3D
3	PTPRC
3	CD3E
3	CD3G
3	CXCR4
3	STAB1
3	MMP2
3	BASP1
3	TMEM176B
3	MARCKS
3	CST3
3	IFITM3
3	TNFAIP2
3	CSF2RB
3	GZMA
3	G0S2
3	CD9
3	GATA2
3	PSAP
3	FCRL5
3	SYNE2
3	CD40
3	TCF4
3	FYB1
3	ETS1
3	LGALS2
3	CCL5
3	COL4A1
3	CXCL8
3	KLF4
3	GLUL
3	ABCA1
3	CD69
3	CYBB
3	PRDX4
3	CTSZ
3	MEF2C
3	ARL4C
3	PMP22
3	NID1
3	GZMK
3	FTL
3	FBN1
3	FCER1G
3	DAB2
3	LGALS1
3	CD52
3	IKZF3
3	CXCL2
3	MS4A6A
3	HCST
3	TENT5A
3	TYMP
3	LCK
3	MMP14
3	CST7
3	RHEX
3	PTGDS
3	STK17B
3	NKG7
3	HPGD
3	C15orf48
3	SPARC
3	IFI6
3	EMILIN2
3	IER3
3	THY1
3	GIMAP7
3	TMSB4X
3	SLC18A2
3	CORO1A
3	BCL11B
3	GPRIN3
3	IKZF1
3	MZB1
3	OLFML2B
3	ATF3
3	HS3ST1
3	F13A1
3	CDH11
3	KCTD12
3	FDCSP
3	HSP90B1
3	GSTP1
3	MMP19
3	FMOD
3	NNMT
3	GEM
3	DSP
3	EGR1
3	DERL3
3	PLAUR
3	IRF8
3	SPI1
3	LGALS3
3	CD96
3	SH3PXD2A
3	SPRED1
3	IGFBP7
3	TPSAB1
3	APOC1
3	FCER1A
3	ADAM28
3	SPOCK2
3	CD48
3	IFI27
3	SPIB
3	CD79A
3	CD8A
3	CREG1
3	COL6A1
3	FRMD6
3	ROBO1
3	RRAD
3	PLPP3
3	MAFB
3	SAT1
3	CD83
3	BTK
3	HERPUD1
3	CD6
3	CD247
3	TRBC1
3	BHLHE41
3	DCN
3	MNDA
3	TIMP1
3	POSTN
3	HTRA1
3	IGHG4
3	ALDH2
3	CIITA
3	COL6A3
3	CCL2
3	SNX3
3	TMEM176A
3	CD7
3	CAVIN3
3	VCAN
3	VEGFA
3	FSTL1
3	TOR3A
3	SSR4
3	AEBP1
3	AL157895.1
3	IGHG3
3	TIMP2
3	CTSH
3	ADAMTS1
3	C1orf54
3	FCGR2B
3	SGK1
3	ENTPD1
3	AKAP12
3	PTMS
3	FAM114A1
3	MAOB
3	COL5A1
3	IL1RL1
3	MRC1
3	CH25H
3	CTNNAL1
3	DST
3	CCND1
3	CNN3
3	ITM2A
3	SOD2
3	KRT1
3	LTB
3	EDNRA
3	FBLN2
3	CDKN1A
3	CAV1
3	COL3A1
3	XBP1
3	LMNA
3	ICAM1
3	CLU
3	JCHAIN
3	GBP5
3	NTM
3	ARHGDIB
3	RCN1
3	IGFBP5
3	RARRES2
3	RAB32
3	COL1A1
3	AXL
3	SH2D1A
3	LINC01934
3	GGT5
3	KYNU
3	PRSS23
3	HLA-DMA
3	PLXDC2
3	CXCL14
3	TYROBP
3	PTGS2
3	HLA-DQB1
3	ITGAX
3	GLRX
3	TSPAN13
3	SELENOP
3	IL7R
3	HES4
3	CFH
3	APOE
3	ENG
3	HAS2
3	SERPINA1
3	TRIB1
3	SFRP2
3	JAG1
3	PEA15
3	OLR1
3	ITGB5
3	RAB13
3	MIAT
3	MPEG1
3	SOX4
3	LHFPL6
3	DUSP2
3	COL1A2
3	CXCL1
3	CTSB
3	CD68
3	HLA-DQA1
3	MEG3
3	TFPI
3	CEBPD
3	GJA1
3	FKBP11
3	HSPA5
3	CSTA
3	COL16A1
3	BST2
3	CCL4
3	SEC11C
3	TNFSF10
3	NAMPT
3	KRT5
3	CRTAM
3	CAVIN1
3	RNASE1
3	LAPTM4B
3	HLA-DMB
3	FKBP10
3	LYZ
3	RHOB
3	LGALS3BP
3	S100A6
3	NECTIN2
3	ICOS
3	FTH1
3	ETS2
3	ANXA2
3	MXRA5
3	HSPB1
3	CXCL3
3	PHACTR1
3	PHLDA1
3	GSN
3	HDC
3	JUP
3	CD86
3	CXCL9
3	ALDH1A1
3	PDGFRB
3	LCP1
3	TPSB2
3	TM4SF1
3	CXCL13
3	S100A11
3	PCOLCE
3	CSF2RA
3	CD59
3	EFEMP2
3	YBX3
3	ALOX5
3	PAPPA
3	ATOX1
3	PMEPA1
3	SLA
3	MS4A2
3	TXN
3	TWIST1
3	NREP
3	MARCKSL1
3	CCR7
3	VCAM1
3	LYN
3	PDLIM1
3	RND3
3	CSF1R
3	SERPINH1
3	CTTN
3	NUPR1
3	PRF1
3	HSPG2
3	ASPH
3	MDK
3	RAMP2
3	SELENOM
3	LIMD2
3	SPN
3	TPM2
3	KRT14
3	RUNX3
3	AHR
3	C5AR1
3	EMP2
3	COL14A1
3	TCIM
3	EMP1
3	FN1
3	TNFAIP3
3	S100A9
3	LUM
3	HBA1
3	INPP4B
3	ECM1
3	GRASP
3	LINC00861
3	SORL1
3	PHLDA2
3	C1S
3	CALD1
3	CCDC80
3	CALU
3	PTPN7
3	KIT
3	RAC2
3	LAT
3	SPATS2L
3	IGFBP2
3	EBF1
3	POU2AF1
3	HBEGF
3	IGHG2
3	CTSK
3	RAI14
3	CEBPB
3	CLEC11A
3	TGFBI
3	MS4A7
3	SERPING1
3	LAMB3
3	ACTN1
3	MYBL1
3	RAB30
3	IFI30
3	EGFL6
3	CD53
3	PRKG1
3	HPGDS
3	C1QC
3	DLC1
3	IGF1
3	AC020656.1
3	GZMH
3	GIMAP4
3	SERPINF1
3	PKM
3	TIGIT
3	RNASE6
3	PLVAP
3	KIAA1217
3	JUN
3	DSE
3	IGHG1
3	IL18
3	NFIC
3	NFKBIA
3	TUBB
3	RGS5
3	GAS1
3	PTN
3	ATF5
3	CD14
3	ADIRF
3	RASGRP1
3	LAG3
3	KRT19
3	CXCL10
3	FILIP1L
3	TRAT1
3	CTHRC1
3	S100A2
3	PLK2
3	TAGAP
3	PTP4A3
3	GAPT
3	CPA3
3	IL1B
3	MAP1B
3	FKBP9
3	SSPN
3	HLA-DRA
3	EGFR
3	BEX3
3	LGMN
3	IFNGR1
3	EPHX1
3	PERP
3	TPM1
3	ENPP2
3	NRP1
3	ADCY4
3	PRRX1
3	LAPTM5
3	LBH
3	TCEAL9
3	JDP2
3	FKBP1A
3	PLD3
3	CPXM1
3	ID3
3	PPA1
3	TNFRSF12A
3	DUSP6
3	LTC4S
3	MYL9
3	BCL2A1
3	CTSD
3	NFIB
3	NR4A3
3	CD37
3	PRRX2
3	COL18A1
3	NFIA
3	SERPINB1
3	SLC1A3
3	PRCP
3	MGP
3	SVIL
3	CXCL16
3	CCDC50
3	S100A16
3	UBD
3	IGSF6
3	TUBA1C
3	TSC22D1
3	KLRB1
3	CYTIP
3	PSTPIP1
3	CFD
3	CD24
3	WLS
3	SLAMF1
3	CLEC2B
3	COL17A1
3	AQP1
3	MAF
3	MS4A1
3	FSCN1
3	AHNAK
3	PALLD
3	RHOBTB3
3	C1R
3	RGCC
3	ID4
3	RAB31
3	COL5A2
3	FBLN1
3	SLC2A3
3	AIF1
3	CCL19
3	SLC8A1
3	PPP1R15A
3	HLA-DRB1
3	GADD45B
3	GAPDH
3	PPP1R14B
3	DOK2
3	COL6A2
3	RGS13
3	CCN1
3	PPIC
3	SERPINE2
3	PALMD
3	S100A8
3	EMILIN1
3	ID1
3	GALM
3	LAT2
3	LAMA4
3	IER2
3	BCL11A
3	HBA2
3	FCN1
3	C1QA
3	LSP1
3	SH3BGRL3
3	STMN1
3	LIMA1
3	IL10RA
3	NFKBIZ
3	CHN1
3	CTSS
3	COL4A2
3	MFGE8
3	TUBA1B
3	MATK
3	PTAFR
3	ZEB2
3	LRP1
3	CHMP1B
3	HES1
3	CCND2
3	RASSF4
3	AP1S2
3	TENT5C
3	HCLS1
3	ALOX5AP
3	PRXL2A
3	VIM
3	LAMB1
3	DNAAF1
3	ADAMDEC1
3	SOD3
3	REL
3	CPVL
3	PLPP1
3	MXRA8
3	ASPN
3	CSRP2
3	UACA
3	CCL4L2
3	TUBA4A
3	CCN2
3	VWA5A
3	MT2A
3	LILRB2
3	RGS16
3	PTGER4
3	NFIX
3	EVA1B
3	CAPG
3	PECAM1
3	CD55
3	CD5
3	CBR1
3	EPAS1
3	PLEK
3	CLEC7A
3	LST1
3	S100A10
3	GIMAP1
3	CAV2
3	TNFRSF18
3	PDCD1
3	LAMC1
3	TNFAIP6
3	FXYD3
3	DNASE1L3
3	CPE
3	CSF1
3	C11orf96
3	RFLNB
3	SELL
3	SPARCL1
3	FAM30A
3	IGFBP4
3	DUSP1
3	CRIP2
3	CLEC10A
3	TBX3
3	HBB
3	CXCR6
3	FRZB
3	FCGR2A
3	SFN
3	ITGB2
3	CKLF
3	HLA-DPA1
3	TUBA1A
3	GPSM3
3	COL12A1
3	IQGAP2
3	KLRD1
3	APP
3	PXDN
3	NOTCH3
3	CCR4
3	SELE
3	MT1E
3	APCDD1
3	CREM
3	CTSL
3	CRISPLD2
3	RGS2
3	CLDN5
3	TNFRSF1B
3	ACKR1
3	PFN1
3	ZC3HAV1
3	KIF2A
3	KLF6
3	GZMB
3	IGHA1
3	LINC01871
3	CCDC102B
3	CTSG
3	TAGLN
3	FAM107B
3	ADCYAP1
3	CD40LG
3	ICAM3
3	CD226
3	TRGC2
3	HNMT
3	CEMIP2
3	F2R
3	NR2F2
3	TNF
3	CALCRL
3	PPFIBP1
3	GBP2
3	CXCL12
3	SDC1
3	IRF1
3	SUSD3
3	C1QB
3	PAWR
3	CD93
3	MYO1B
3	GUCY1A1
3	RAPGEF5
3	TXNIP
3	DUSP4
3	LAMB2
3	MFAP4
3	NCKAP1L
3	A2M
3	FOXP1
3	NRP2
3	CARMN
3	EOMES
3	EREG
3	TBC1D4
3	ABLIM1
3	ZNF331
3	IGLC3
3	DTHD1
3	S100A13
3	PASK
3	ST5
3	AC243960.1
3	CD27
3	BGN
3	ZNF503
3	TNFSF9
3	RORB
3	TIMP3
3	RBFOX2
3	LCP2
3	IGLC2
3	BIRC3
3	TPM3
3	UCP2
3	NABP1
3	NBL1
3	THBD
3	EPS8
3	SLC5A3
3	WAS
3	CD8B
3	GPNMB
3	GLIPR1
3	AC058791.1
3	BATF
3	LMO2
3	IL1RN
3	GRAMD1A
3	CAVIN2
3	VWF
3	EGFL7
3	DAPL1
3	BANK1
3	SPRY1
3	DIO2
3	COTL1
3	EVI2B
3	BOC
3	WNT5A
3	MSX1
3	IKZF2
3	FABP5
3	GPR65
3	TNIP3
3	KRT17
3	CD74
3	GNG11
3	EHD2
4	IL1B
4	LYZ
4	CXCL8
4	CD14
4	AIF1
4	CTSS
4	TYROBP
4	CXCL2
4	HLA-DRA
4	HLA-DRB1
4	NAMPT
4	SOD2
4	PLAUR
4	FTL
4	C5AR1
4	C15orf48
4	CYBB
4	IL1RN
4	MMP9
4	IER3
4	PSAP
4	HLA-DQA1
4	CD74
4	SERPINA1
4	HLA-DPA1
4	HLA-DPB1
4	LST1
4	MS4A7
4	OLR1
4	MS4A6A
4	PLEK
4	CST3
4	FGL2
4	CTSB
4	RGS2
4	CTSZ
4	MNDA
4	SRGN
4	AC020656.1
4	GPR183
4	FCGR2A
4	HLA-DMA
4	CHMP1B
4	F13A1
4	IGSF6
4	SGK1
4	FTH1
4	FCER1G
4	HLA-DQB1
4	TGFBI
4	NFKBIA
4	CSF1R
4	SAT1
4	ITGB2
4	NLRP3
4	CD83
4	CPVL
4	NR4A2
4	CD68
4	HBEGF
4	MPEG1
4	SPI1
4	LITAF
4	LGALS2
4	FYB1
4	LILRB2
4	HLA-DMB
4	TMEM176B
4	VEGFA
4	GK
4	MXD1
4	LAPTM5
4	CLEC7A
4	ZEB2
4	CTSH
4	COTL1
4	TNFRSF1B
4	DSE
4	FPR1
4	AP1S2
4	CSTA
4	AOAH
4	TMSB4X
4	EFHD2
4	SAMHD1
4	FCGR1A
4	DMXL2
4	TNFSF13B
4	PILRA
4	LAIR1
4	TLR2
4	FPR3
4	CD4
4	TYMP
4	RNASE6
4	PTAFR
4	SLC8A1
4	CD86
4	ACTB
4	EPB41L3
4	S100A9
4	BCL2A1
4	NAIP
4	CD163
4	GLUL
4	CSF2RA
4	S100A11
4	ICAM1
4	PLXDC2
4	TNFAIP3
4	CALHM6
4	PLBD1
4	CLEC4A
4	TFEC
4	ITGAX
4	CLEC4E
4	HCK
4	CCL3
4	FCGR3A
4	C3AR1
4	SLC43A2
4	ATF3
4	LILRB4
4	DUSP1
4	PTPRC
4	PHACTR1
4	LCP2
4	HCLS1
4	TENT5C
4	METRNL
4	GLIPR1
4	ADAMDEC1
4	PTPRE
4	ADA2
4	C1QA
4	WAS
4	ATP2B1-AS1
4	STAB1
4	PFKFB3
4	SLC7A7
4	ARPC1B
4	CFD
4	CTSC
4	KDM6B
4	TMEM176A
4	KCTD12
4	MARCKS
4	RASSF4
4	CSF3R
4	ALDH2
4	SLC15A3
4	EMILIN2
4	ARRB2
4	ATP6V1B2
4	CXCL3
4	ITM2C
4	C1QC
4	HLA-DOA
4	LCP1
4	SLAMF8
4	HCST
4	REL
4	PPT1
4	NR4A3
4	NAAA
4	KLF4
4	CEBPD
4	CYBA
4	OTUD1
4	FOSL2
4	RILPL2
4	FCN1
4	LILRB3
4	TREM1
4	IL18
4	CD300E
4	CCL4
4	RIPK2
4	LYN
4	PLA2G7
4	NFKBIZ
4	FHL1
4	YBX3
4	LILRB1
4	CCL3L1
4	CXCL16
4	JAML
4	TNFAIP2
4	ETV3
4	CREG1
4	SLCO2B1
4	CFP
4	C1QB
4	SERPINB1
4	PEA15
4	NCF2
4	MRC1
4	EREG
4	FOLR2
4	GADD45B
4	ADAP2
4	CIITA
4	SH3BGRL3
4	SYNE2
4	LY86
4	PPIF
4	HNMT
4	TMSB10
4	MS4A4A
4	GPR84
4	PTGS2
4	THEMIS2
4	PPP1R15B
4	CD93
4	DUSP2
4	MERTK
4	UCP2
4	CD53
4	SLC16A3
4	CCL4L2
4	CD48
4	IL4I1
4	ZFP36L1
4	IL10RA
4	PTGER4
4	INSIG1
4	PFN1
4	IFNGR1
4	H2AFY
4	RGL1
4	ZEB2-AS1
4	NABP1
4	CAPG
4	SLC2A3
4	CTSL
4	CREM
4	RNASE1
4	ZNF331
4	TIMP2
4	ETS2
4	PLTP
4	NECTIN2
4	SPRED1
4	IFI30
4	SERPINB9
4	MEG3
4	BIRC3
4	MAFB
4	TSPAN33
4	TTYH3
4	FCGR1B
4	ABCA1
4	FRMD4B
4	LIMS1
4	ARHGDIB
4	NFKBIE
4	GRASP
4	RAB31
4	COL5A1
4	OLFML2B
4	DAB2
4	NINJ1
4	HDC
4	IER5
4	CPM
4	MCTP1
4	CD24
4	CD79A
4	SLC16A10
4	TFRC
4	ADGRE2
4	RGS10
4	STX11
4	CD300A
4	PLD3
4	TNFRSF13B
4	CEBPB
4	MSR1
4	IRF8
4	GPRIN3
4	FCGR2B
4	C1orf162
4	NRP1
4	CFL1
4	ARL4C
4	S100A4
4	SAMSN1
4	P2RY13
4	KYNU
4	CNN3
4	PID1
4	CCRL2
4	NNMT
4	LUCAT1
4	KLF6
4	NRP2
4	LRRC25
4	HCAR3
4	EFEMP2
4	MZB1
4	DERL3
4	MFAP4
4	FNIP2
4	SORL1
4	TPM3
4	PTN
4	GATA2
4	OSM
4	GSTP1
4	NCKAP1L
4	MMP19
4	LGALS9
4	HRH2
4	FBP1
4	HPGD
4	GSN
4	ARL5B
4	HNRNPU
4	LAT2
4	S100A8
4	SELENOM
4	PLPP3
4	DUSP6
4	OTULINL
4	ZBP1
4	RAI14
4	OSCAR
4	RASSF2
4	PXDN
4	LBH
4	LMO2
4	SERPINE2
4	LRP1
4	GPSM3
4	IGHG4
4	COL5A2
4	CCDC80
4	ATF5
4	GPR34
4	IL1RL1
4	HMOX1
4	SHTN1
4	PDLIM1
4	SLC11A1
4	AHR
4	EIF4A3
4	ENPP2
4	UPP1
4	ARL4A
4	RGS18
4	AC025164.1
4	FKBP11
4	SIGLEC10
4	CD27
4	ACSL1
4	CLEC10A
4	SLC40A1
4	GATM
4	NPL
4	AC245128.3
4	PLEKHO1
4	SPTBN1
4	ADAM28
4	CLU
4	CTSD
4	CX3CR1
4	PTX3
4	FSTL1
4	ZBTB10
4	THAP2
4	HAVCR2
4	IKZF3
4	HPGDS
4	IL10
4	MAFF
4	JCHAIN
4	CDH11
4	FFAR2
4	TRAF1
4	ATOX1
4	PERP
4	CTSG
4	RGS1
4	NR1H3
4	FUCA1
4	CXorf21
4	SELE
4	MGP
4	ABL2
4	PIK3AP1
4	RNF144B
4	PRDX4
4	CCR1
4	VSIG4
4	PAWR
4	LIPA
4	ADAMTS1
4	GNA15
4	BCAT1
4	F2R
4	GBP2
4	ANXA2
4	RAB32
4	PMAIP1
4	APOC1
4	TUBA1B
4	IL1A
4	KRT19
4	DUSP4
4	SPOCK2
4	EDNRA
4	IQGAP2
4	CAV1
4	RNASE2
4	PCOLCE
4	CHML
4	FCRL5
4	CLEC4D
4	PAPSS2
4	TNFRSF13C
4	DOK2
4	HSPG2
4	SLC18A2
4	MS4A2
4	POU2AF1
4	CSF1
4	CAVIN3
4	COL6A3
4	ACP5
4	VCAN
4	IFI27
4	IRS2
4	IL7R
4	PLXND1
4	CDKN1A
4	HCAR2
4	KMO
4	KIT
4	CD3D
4	MFGE8
4	DSP
4	IGHG3
4	C12orf75
4	CPA3
4	YWHAH
4	C3
4	TSHZ2
4	GIMAP4
4	CD3G
4	PPP1R15A
4	S100A16
4	CD3E
4	RHOB
4	TIMP1
4	CTSK
4	ETS1
4	DIPK2A
4	AL157895.1
4	SLC20A1
4	NR2F2
4	ACOT7
4	ID2
4	CXCL14
4	AEBP1
4	GLIPR2
4	NTM
4	THBD
4	TPM2
4	CTHRC1
4	PRDM1
4	EVI2B
4	ICAM4
4	MDK
4	CCN1
4	CALD1
4	ITM2A
4	BST2
4	PDGFRB
4	CD55
4	ABI3
4	LAMA4
4	CPXM1
4	SOD3
4	ENO1
4	FGR
4	BCL6
4	MID1IP1
4	GZMB
4	TSC22D2
4	GPAT3
4	RARRES2
4	FBN1
4	COL4A1
4	S100A10
4	SOCS1
4	TRBC1
4	CAVIN2
4	MS4A1
4	VWA1
4	CD84
4	PLIN2
4	PELI1
4	IGFBP5
4	PRSS23
4	COL6A1
4	LMNA
4	C19orf38
4	BHLHE41
4	COL14A1
4	ITGAV
4	HMGA1
4	COL4A2
4	PLAU
4	PIM2
4	BCL11B
4	CD96
4	LUM
4	AKAP12
4	LAMB2
4	TRAC
4	TAGAP
4	BGN
4	DKK3
4	EMILIN1
4	CORO1A
4	CRIP2
4	SDS
4	TCIRG1
4	GLRX
4	BOC
4	SLFN11
4	SLA
4	ADIRF
4	FLNA
4	IGKC
4	G0S2
4	C1S
4	PRRX1
4	TPSAB1
4	CTNNAL1
4	STAT1
4	GZMA
4	MMP2
4	NCOA7
4	ISG20
4	ADCYAP1
4	PDGFA
4	RAB30
4	COL6A2
4	CDC42EP2
4	IGHG2
4	MX2
4	ANPEP
4	SSR4
4	TNFRSF12A
4	NBL1
4	JUN
4	COL12A1
4	CAVIN1
4	AQP9
4	FBLN1
4	APOE
4	KRT1
4	FDCSP
4	GADD45A
4	WARS
4	ZEB1
4	LGMN
4	COL18A1
4	SLC39A8
4	PLAT
4	VWF
4	TRBC2
4	LHFPL2
4	ADCY4
4	SSPN
4	CHN1
4	NPDC1
4	ALCAM
4	ADAM8
4	LILRA5
4	AQP3
4	DLC1
4	MIR181A1HG
4	EBF1
4	EPSTI1
4	C1R
4	MIR3945HG
4	ITGA6
4	TM4SF1
4	GPNMB
4	TLR8
4	POSTN
4	H1FX
4	CEBPA
4	SNX10
4	PTP4A3
4	DCN
4	EGFL6
4	FAM30A
4	FCER1A
4	VWA5A
4	PHLDA3
4	AREG
4	PLPP1
4	CD8A
4	SFRP2
4	AC103591.3
4	NOTCH3
4	C11orf96
4	APOBEC3A
4	SVIL
4	AC007952.4
4	GNG12
4	MXRA5
4	EIF4E
4	ODC1
4	CCL18
4	GBP1
4	KRT14
4	ARHGAP29
4	COL3A1
4	MXRA8
4	RGS5
4	RND3
4	ABHD5
4	MAOB
4	PLVAP
4	SH3PXD2A
4	THY1
4	SEC11C
4	STMN1
4	IGFBP2
4	LTB
4	CH25H
4	GNLY
4	RORB
4	CCND1
4	IGHG1
4	TUBA4A
4	COL16A1
4	TPSB2
4	NFIB
4	CFH
4	RGS3
4	MIAT
4	HOPX
4	RAC2
4	LY6E
4	GJA1
4	CMKLR1
4	LAMB1
4	COL1A2
4	ID1
4	PMEPA1
4	PALMD
4	SOX4
4	TNF
4	RHEX
4	CXCL13
4	MYC
4	CALCRL
4	S100A13
4	LAT
4	CD36
4	S100A12
4	POU2F2
4	TWISTNB
4	GZMK
4	ACTA2
4	CD9
4	PTPN7
4	SERPINH1
4	FRMD6
4	LTC4S
4	PPIC
4	ID4
4	FXYD3
4	IGLC3
4	IGFBP4
4	LHFPL6
4	NCF1
4	NRG1
4	RGCC
4	MARCKSL1
4	SELENOP
4	TAGLN
4	CPE
4	PAPPA
4	MT2A
4	ANKRD28
4	MAP1B
4	VCAM1
4	MT1E
4	BEX3
4	COL1A1
4	IGLC2
4	CXCL10
4	RGS16
4	DNAJB1
4	CCL20
4	NFIA
4	WNT5A
4	FN1
4	SPATS2L
4	CCDC102B
4	TSC22D1
4	CAV2
4	SPARC
4	TCIM
4	KLRB1
4	RAPGEF5
4	LAPTM4B
4	JAG1
4	PTMS
4	CXCL9
4	DAPL1
4	S100A2
4	KRT5
4	SPARCL1
4	HSP90B1
4	PTGDS
4	DIO2
4	PHLDA1
4	PALLD
4	SFN
4	CTTN
4	RAMP2
4	CRISPLD2
4	NFIX
4	IFIT2
4	PLEKHA5
4	IFITM3
4	HSPA6
4	ALDH1A1
4	EGFR
4	GAS1
4	CSRP2
4	CYTOR
4	IGHA1
4	MYL9
4	GNG11
4	CD2
4	EHD2
4	SPRY1
4	CCN2
4	COL15A1
4	HIST1H4C
4	HTRA1
4	TFPI
4	CLEC12A
4	EGR1
4	AQP1
4	FBLN2
4	PRRX2
4	EMP2
4	SDC1
4	GEM
4	LGALS3BP
4	CLEC5A
4	MSX1
4	CCL19
4	XBP1
4	ACKR1
4	FMOD
4	CD59
4	RETN
4	EPAS1
4	CD69
4	TIMP3
4	HBB
4	NKG7
4	LAMC1
4	RHOBTB3
4	MYO1B
4	APCDD1
4	ST5
4	MCEMP1
5	IGKC
5	IGHG3
5	IGHG4
5	IGHG2
5	IGHG1
5	MZB1
5	SSR4
5	DERL3
5	XBP1
5	SEC11C
5	FKBP11
5	FCRL5
5	WAS
5	TNFAIP3
5	DST
5	GAPDH
5	ACTG1
5	DUSP1
5	TMSB10
5	TMSB4X
5	ACTB
5	FTH1
5	CFL1
5	LMNA
5	HNRNPU
5	POU2AF1
5	YBX3
5	S100A10
5	HNMT
5	NTM
5	CD79A
5	ICAM1
5	PRDX4
5	IER2
5	KLF6
5	ZBP1
5	S100A6
5	PFN1
5	S100A11
5	EFHD2
5	IFNGR1
5	ANXA1
5	SH3BGRL3
5	NAMPT
5	LIMS1
5	FKBP1A
5	ZFP36L1
5	WNT5A
5	LGALS3
5	HMGB1
5	SOD2
5	TUBA1A
5	C1R
5	IFITM3
5	TAGLN2
5	DDIT4
5	PPP1R15A
5	SLAMF7
5	NFKBIA
5	TUBB4B
5	TUBA1C
5	EGR1
5	IGF1
5	TNFRSF1B
5	NFKBIZ
5	UPP1
5	TENT5C
5	LAPTM5
5	PTP4A3
5	FSCN1
5	TXN
5	ARHGDIB
5	PDK1
5	RORB
5	ARL4C
5	TPM3
5	ITGB2
5	EIF4A3
5	PAPPA
5	ARPC1B
5	LCP1
5	SERPINB1
5	DUSP2
5	HSPB1
5	CD7
5	NFIX
5	FOXP1
5	JCHAIN
5	EMP2
5	CXCL9
5	NR4A2
5	COTL1
5	NSMCE1
5	TUBA1B
5	REL
5	GEM
5	RAB31
5	AHNAK
5	TSC22D2
5	FOSL2
5	ETS2
5	CNN3
5	GADD45B
5	CST3
5	HMGN2
5	IL32
5	HLA-DPB1
5	AC020916.1
5	EGFL7
5	ITGA1
5	ADAM8
5	SLC2A3
5	RAPGEF5
5	ITM2C
5	CREM
5	LY6E
5	ATP2B1-AS1
5	KDM6B
5	SPATS2L
5	MARCKSL1
5	S100A9
5	HLA-DRA
5	SERPINA1
5	DEK
5	TMEM176A
5	FRZB
5	RASSF4
5	CD38
5	AP1S2
5	ANXA2
5	ZEB2
5	LITAF
5	CD83
5	IFITM2
5	PKM
5	CLEC2B
5	PTTG1
5	ZBTB10
5	CTSL
5	NRP2
5	CEBPD
5	WWTR1
5	NFIC
5	ISG20
5	IER3
5	TNFSF13B
5	LAIR1
5	GLUL
5	TIMP1
5	COPZ2
5	KCTD12
5	ID2
5	SAMHD1
5	DNASE1L3
5	NECTIN2
5	GPR183
5	LCP2
5	MPEG1
5	VEGFA
5	RND3
5	LYN
5	VIM
5	BIRC3
5	CCL4L2
5	JUN
5	PXDN
5	PLPP1
5	PMAIP1
5	TCEAL9
5	VAMP5
5	TNFAIP6
5	S100A13
5	PPT1
5	SLC43A2
5	FAM30A
5	ADCY4
5	ALDH2
5	CD300E
5	RRAD
5	TPM1
5	SAT1
5	TUBB
5	FRMD6
5	TP53INP1
5	DSE
5	RGS3
5	PLEKHO1
5	CTHRC1
5	SELE
5	LGALS9
5	DNAJB1
5	CXCR4
5	PMEPA1
5	BCL6
5	PHACTR1
5	CSRP2
5	TWIST1
5	ATF3
5	ADRB2
5	SERPINB9
5	GSTP1
5	ARL5B
5	IER5L
5	HERPUD1
5	PIM2
5	ENAH
5	ID3
5	RHEX
5	CTSD
5	IER5
5	DAB2
5	PAWR
5	SERPING1
5	FLNA
5	TMEM176B
5	RCN3
5	PTGER4
5	CXCL10
5	EREG
5	FILIP1L
5	DKK3
5	PLEK
5	ENO1
5	S100A4
5	PALLD
5	CD37
5	LAPTM4B
5	HMGA1
5	LRP1
5	CCL3L1
5	CTSC
5	CTSH
5	PRSS23
5	SOCS1
5	KLF4
5	ARL6IP1
5	LDLRAD4
5	IFI44L
5	PDGFA
5	PPP1R14B
5	EPS8
5	HIST1H4C
5	TRBC2
5	ST5
5	CYB561A3
5	PLTP
5	IRF1
5	AHR
5	GSN
5	GRASP
5	ARRB2
5	CYBA
5	GPR65
5	TSC22D1
5	CTSB
5	CRISPLD2
5	LTC4S
5	CDKN2D
5	RGS13
5	CD69
5	SRGN
5	CD9
5	MRC1
5	FCER1G
5	LIMA1
5	GZMB
5	NAAA
5	MMP14
5	ETS1
5	F13A1
5	PPIC
5	CEBPB
5	ITGAV
5	RAB32
5	CCL2
5	SLC20A1
5	ADAMTS1
5	TNFSF10
5	CDKN1A
5	H2AFY
5	ZNF331
5	HSP90B1
5	SAMSN1
5	NR4A3
5	CAPG
5	GAPT
5	BMPR2
5	SOX4
5	CDH11
5	PTMS
5	SPRY1
5	CLEC10A
5	IGLC2
5	BST2
5	LGALS3BP
5	WEE1
5	ATP1B1
5	IRF8
5	LBH
5	CLEC7A
5	KRT1
5	MYO1B
5	SVIL
5	TUBB2A
5	MYLK
5	FCN1
5	CD27
5	NKG7
5	LHFPL6
5	SH3PXD2A
5	SNX3
5	ARL4A
5	EFEMP2
5	CH25H
5	IGLC3
5	ITGAX
5	SGK1
5	FTL
5	DAPL1
5	DUSP6
5	ALOX5AP
5	EMILIN2
5	MYL9
5	STK17B
5	C1orf54
5	HLA-DMB
5	OLFML2B
5	CD59
5	S100A16
5	VCAN
5	PLAUR
5	EGR3
5	CD86
5	PPP1R15B
5	CCN2
5	LTB
5	LGALS1
5	TAGLN
5	SORL1
5	HLA-DRB1
5	IL1RL1
5	CKLF
5	CHN1
5	H2AFZ
5	CD4
5	UGCG
5	PLAT
5	ENPP2
5	MMP19
5	DMXL2
5	RGS10
5	FCGR2A
5	GBP1
5	LAMC1
5	GPNMB
5	IGFBP5
5	METRNL
5	MAFF
5	ID4
5	PMP22
5	LGMN
5	ROBO1
5	PFKFB3
5	IGFBP7
5	LAT2
5	POSTN
5	GJA1
5	NABP1
5	SERPINE1
5	CSTA
5	CALU
5	EGFL6
5	COL5A1
5	RGS5
5	KLRB1
5	CFH
5	PHLDA2
5	HLA-DQB1
5	AIF1
5	GIMAP4
5	PRRX2
5	OTUD1
5	GK
5	APP
5	CBR1
5	MARCKS
5	GLIPR1
5	NFIB
5	MAF
5	HEG1
5	NCOA7
5	COL18A1
5	LIMD2
5	RCN1
5	SLC16A3
5	SERPINE2
5	VWA1
5	SH3BP5
5	SFN
5	MMP2
5	AXL
5	GCLC
5	PLEKHA5
5	MT2A
5	FYB1
5	RILPL2
5	TCF4
5	SERPINH1
5	PTPRC
5	PLK2
5	TM4SF1
5	GNG12
5	GNLY
5	PRKG1
5	CD55
5	TNF
5	DIO2
5	LMO2
5	MXD1
5	CD3D
5	IKZF3
5	CXCL1
5	CORO1A
5	HLA-DQA1
5	MSX1
5	SLC1A3
5	CXCL2
5	FKBP9
5	PALMD
5	CCL3
5	ZC3HAV1
5	PLXDC2
5	KYNU
5	HSPG2
5	LAMB2
5	C5AR1
5	TBC1D4
5	PPA1
5	ANP32E
5	UACA
5	FKBP10
5	GPSM3
5	C1QC
5	PRCP
5	BTK
5	LILRB2
5	C1QA
5	NFIA
5	SERPINF1
5	ARHGAP29
5	PLXND1
5	CXCL8
5	SPAG4
5	ECE1
5	OSM
5	IL10RA
5	PPIF
5	CST7
5	VWF
5	C12orf75
5	NPDC1
5	PTGDS
5	LCK
5	DUSP23
5	JDP2
5	CD74
5	ACKR1
5	HLA-DPA1
5	CXCL16
5	TYROBP
5	SPIB
5	HDC
5	CARMN
5	PHLDA1
5	SPARC
5	COL5A2
5	RGS2
5	TPM2
5	IL18
5	CAVIN1
5	CTTN
5	AC020656.1
5	G0S2
5	PTAFR
5	SPI1
5	EVA1B
5	RAC2
5	BCAS2
5	PTPRE
5	FMOD
5	CXCL3
5	TENT5A
5	TYMP
5	IL1R1
5	CHMP1B
5	CCDC102B
5	GGT5
5	THBS1
5	CD14
5	RGS1
5	GPRIN3
5	ASPH
5	MIR4435-2HG
5	CD84
5	HTRA1
5	DSC2
5	DSP
5	ACTA2
5	DUT
5	ENTPD1
5	TSHZ2
5	TCIM
5	NINJ1
5	DUSP4
5	BEX3
5	GAS1
5	CCND1
5	IL1RN
5	INSIG1
5	CPNE3
5	NUPR1
5	MFAP4
5	PDGFRB
5	VCAM1
5	BCL11B
5	CD3E
5	EPAS1
5	ADGRE2
5	ITM2A
5	CSF1R
5	JAG1
5	CTNNAL1
5	STAT1
5	WLS
5	MX2
5	SLA
5	LST1
5	HES1
5	KIF2A
5	ATOX1
5	YWHAH
5	IL4I1
5	FHL1
5	ASPN
5	COL4A1
5	PLD3
5	TWISTNB
5	UCP2
5	COL14A1
5	PPFIBP1
5	PSAP
5	CTSZ
5	CIITA
5	ZNF503
5	JPT1
5	IGSF6
5	CD8A
5	NUB1
5	HPGDS
5	CCL4
5	VWA5A
5	IL1B
5	UBE2S
5	NBL1
5	HOPX
5	OLR1
5	CAV1
5	BOC
5	TRBC1
5	PTGS2
5	PEA15
5	APCDD1
5	RNASE1
5	ATP6V1B2
5	PDLIM1
5	EIF4E
5	FAM107B
5	PRXL2A
5	KPNA2
5	MS4A2
5	AOAH
5	KRT5
5	SLC3A2
5	ACTN1
5	BASP1
5	TTN
5	IQGAP2
5	RAB13
5	KIAA1217
5	TAGAP
5	FDCSP
5	CSF1
5	MS4A1
5	CYBB
5	PLPP3
5	CLEC11A
5	TBX3
5	DLC1
5	COL17A1
5	HCLS1
5	CAV2
5	LAT
5	HCST
5	F2R
5	ADCYAP1
5	PERP
5	STAB1
5	ABLIM1
5	GBP2
5	FABP5
5	COL1A1
5	JAML
5	ADAMDEC1
5	SELL
5	DIPK2A
5	EDNRA
5	AREG
5	CD93
5	FGFR1
5	RUNX3
5	TXNIP
5	ITGB5
5	CD40
5	HYAL2
5	LYZ
5	GATA2
5	CCDC50
5	CD3G
5	COL4A2
5	CD52
5	RAI14
5	GIMAP7
5	LAMB1
5	COL16A1
5	LAMB3
5	MAP3K20
5	S100A2
5	C1QB
5	RARRES2
5	CD48
5	S100A8
5	ALDH1A1
5	COL3A1
5	NREP
5	CREG1
5	EMP1
5	BCL11A
5	CPA3
5	COL6A3
5	RASSF2
5	STOM
5	NR2F2
5	FN1
5	THBD
5	KIT
5	BANK1
5	SFRP2
5	ANKRD37
5	CTSG
5	SMAD1
5	CAVIN3
5	MAOB
5	COL6A2
5	GUCY1A1
5	COL6A1
5	CFD
5	MDK
5	NOTCH3
5	ALOX5
5	TFRC
5	C1orf162
5	MNDA
5	GRAMD1A
5	BCL2A1
5	CPVL
5	FRMD4B
5	AQP3
5	UBD
5	CCN1
5	KRT19
5	TFPI
5	FGL2
5	MXRA8
5	SYNE2
5	HS3ST1
5	LUM
5	RAMP2
5	ADIRF
5	IKZF1
5	IGFBP2
5	PLVAP
5	ABCA1
5	JUP
5	HES4
5	EGFR
5	APOC1
5	CCL19
5	TNFRSF9
5	RHOBTB3
5	CALCRL
5	CTSS
5	SLC18A2
5	ETV3
5	HBEGF
5	SLC8A1
5	CXCL12
5	MYC
5	FBLN2
5	APOE
5	EBF1
5	CD68
5	TMPO
5	MX1
5	KRT17
5	A2M
5	RAB11FIP1
5	GADD45A
5	FSTL1
5	AQP1
5	SMC4
5	GZMA
5	AC004687.1
5	CCL5
5	AEBP1
5	EMILIN1
5	RGCC
5	GLIPR2
5	IRF7
5	IL7R
5	TRAC
5	CXCL13
5	MGP
5	CD2
5	NCKAP1L
5	LGALS2
5	SPRED1
5	COL15A1
5	SELENOP
5	ISG15
5	KRT14
5	YPEL2
5	SPARCL1
5	ACOT7
5	GZMK
5	RASD1
5	SOD3
5	FBN1
5	ELK3
5	CPE
5	EPHX1
5	MAFB
5	MS4A6A
5	RHOB
5	CD24
5	NID1
5	PLXDC1
5	IGHA1
5	TNFAIP2
5	MAP1B
5	KLF9
6	CXCL13
6	COL3A1
6	COL1A2
6	COL1A1
6	LUM
6	DCN
6	PTGDS
6	CXCL12
6	COL6A1
6	COL6A2
6	C1S
6	SPARC
6	COL6A3
6	VCAN
6	PCOLCE
6	C1R
6	CTSK
6	SFRP2
6	APCDD1
6	RARRES2
6	COL5A2
6	IGFBP4
6	SERPINF1
6	THY1
6	FBLN2
6	MMP2
6	AEBP1
6	MGP
6	EGFL6
6	PRRX1
6	PRSS23
6	CTHRC1
6	DIO2
6	NNMT
6	IGFBP5
6	FBN1
6	MEG3
6	TWIST1
6	C11orf96
6	CCDC80
6	CALD1
6	TCIM
6	COL14A1
6	FBLN1
6	FSTL1
6	HTRA1
6	LGALS1
6	MDK
6	RORB
6	WNT5A
6	MFAP4
6	COL5A1
6	FMOD
6	APOE
6	CPE
6	SELENOM
6	SOD3
6	SERPINH1
6	FN1
6	MXRA8
6	SERPING1
6	CFH
6	COL12A1
6	MXRA5
6	EMP1
6	ID4
6	TNFAIP6
6	CDH11
6	TMEM176A
6	CPXM1
6	CLEC11A
6	CEBPB
6	RND3
6	VCAM1
6	OLFML2B
6	EGR1
6	TBX3
6	CH25H
6	PLPP3
6	IFITM3
6	CEBPD
6	GAS1
6	BGN
6	PRRX2
6	ITGB5
6	TIMP1
6	LGALS3
6	STEAP1
6	S100A13
6	PPIC
6	TMEM176B
6	PLPP1
6	EFEMP2
6	RGS3
6	PHLDA1
6	PDGFRA
6	HAS2
6	TIMP2
6	OMD
6	DSEL
6	UBD
6	OLFML3
6	PMP22
6	FKBP10
6	FILIP1L
6	ANXA2
6	ADIRF
6	LGALS3BP
6	SPATS2L
6	LAMA4
6	EMILIN1
6	RCN3
6	THBS2
6	PALLD
6	ADAMTS2
6	IGF1
6	COL16A1
6	SERPINE1
6	FRMD6
6	RCN1
6	MARCKS
6	FGFR1
6	PLEKHA5
6	ECM1
6	CALU
6	DPT
6	ENAH
6	SPON2
6	LAMC1
6	CHN1
6	LOXL1
6	CNN3
6	MMP14
6	CD248
6	TPM1
6	CRABP1
6	CRABP2
6	TWIST2
6	NBL1
6	TDO2
6	EPHX1
6	S100A6
6	BICC1
6	PRSS12
6	ISLR
6	COL18A1
6	LRP1
6	IL1R1
6	CERCAM
6	VIM
6	GLT8D2
6	GPNMB
6	MOXD1
6	ANTXR1
6	IFNGR1
6	C2
6	FAM114A1
6	STEAP2
6	IGFBP7
6	LAMB2
6	CYP7B1
6	FAP
6	EDIL3
6	FRZB
6	PLXDC1
6	CSGALNACT1
6	AHR
6	KLF9
6	AKAP12
6	NID1
6	PLAC9
6	CAVIN1
6	PDGFRB
6	ROBO1
6	LOXL2
6	PCSK5
6	LHFPL6
6	CYP1B1
6	LPAR1
6	RAB13
6	GEM
6	ARRDC3
6	CRISPLD2
6	GGT5
6	TPM2
6	MYL9
6	LAMB1
6	NFIC
6	PRKG1
6	VASN
6	MFAP2
6	PAM
6	GPX8
6	TCEAL9
6	NUPR1
6	ASPH
6	LTBP1
6	IL11RA
6	RHOBTB3
6	DDR2
6	BEX3
6	EVA1B
6	OSR2
6	CYBRD1
6	COL4A2
6	HMCN1
6	EFEMP1
6	ALPL
6	NDN
6	ANGPTL2
6	ZNF503
6	CLMP
6	APP
6	SGCB
6	PDPN
6	SNAI2
6	PRKAR2B
6	IL34
6	TMEM98
6	ANK2
6	TGFB3
6	FKBP9
6	OGN
6	COPZ2
6	MMP23B
6	ITGA8
6	BMP1
6	SH3D19
6	SDC2
6	GUCY1A1
6	CTSL
6	PSD3
6	DAB2
6	FARP1
6	MFGE8
6	TPST1
6	FAM20A
6	TMEM45A
6	DPYSL3
6	COL27A1
6	TFPI
6	SMARCA1
6	GOLM1
6	LOX
6	ADGRA2
6	RIPOR3
6	LAMA2
6	LSAMP
6	CDC42EP5
6	NFATC4
6	CRYAB
6	SNCAIP
6	SELENOP
6	ECM2
6	MYLK
6	EHD2
6	CCN4
6	OLFML1
6	PTGES
6	MMP19
6	EPDR1
6	CREB3L1
6	FAT4
6	NRCAM
6	PLOD2
6	EML1
6	NR2F1
6	TRABD2A
6	RBP5
6	DCLK1
6	GUCY1B1
6	BARX1
6	HEPH
6	RGS22
6	TEAD1
6	JAM2
6	PTPRG
6	PODNL1
6	SDK1
6	NID2
6	SCUBE2
6	THSD7A
6	LIFR
6	LILRB2
6	IQGAP2
6	CD48
6	PTPRC
6	CD69
6	NR2F2
6	FMO3
6	COX7A1
6	COL4A1
6	DNM1
6	ADAM12
6	TMEM150C
6	PTPRK
6	RBFOX2
6	NKD2
6	KANK2
6	VAMP5
6	PAPSS2
6	ABI3BP
6	SOD2
6	GALNT5
6	CFB
6	KDELR3
6	APOD
6	GNAI1
6	CXCL14
6	ITGBL1
6	PTK7
6	A4GALT
6	SLC9A3R2
6	CD37
6	MAP1B
6	GREM1
6	HCST
6	CCN1
6	C1orf54
6	RAC2
6	STOM
6	EVI2B
6	SPRY1
6	CXCL6
6	PLTP
6	CLSTN3
6	OSMR
6	CCDC71L
6	ZCCHC24
6	PGRMC1
6	FOXQ1
6	BPGM
6	EBF1
6	FAM20C
6	LY6E
6	JDP2
6	PTGR1
6	CXCL1
6	CFD
6	PHLDA3
6	PDE4DIP
6	CCL19
6	GADD45A
6	HNMT
6	PXDN
6	FLRT2
6	POSTN
6	IFITM2
6	RAB31
6	S1PR3
6	OLFM2
6	LAYN
6	EPAS1
6	SRPX
6	SCARA5
6	CD53
6	TPBG
6	LAPTM5
6	F2R
6	UNC5B
6	CYGB
6	CPXM2
6	MT2A
6	HLA-DRB1
6	FOXF2
6	GNG12
6	MT1E
6	DKK3
6	FBLN5
6	PTGFR
6	TMEM119
6	SATB2
6	CXCL2
6	RGS1
6	ANGPT1
6	NCOA7
6	SVIL
6	DUSP2
6	PMEPA1
6	CCL2
6	CTSH
6	ZFP36L1
6	F3
6	IL10RA
6	CST3
6	KITLG
6	RAI14
6	LBP
6	PLK2
6	FHL1
6	SEC11C
6	HLA-DQB1
6	DUSP1
6	LCP1
6	CXCR4
6	CTSB
6	DST
6	FOXC1
6	UACA
6	EGFR
6	SCARA3
6	TUSC3
6	IER5L
6	ASPN
6	SH3PXD2A
6	RGS16
6	NREP
6	ITGAV
6	IKZF1
6	UGCG
6	FXYD1
6	PPFIBP1
6	LMNA
6	GASK1B
6	SPTBN1
6	CTTN
6	CD24
6	PTMS
6	RUNX1T1
6	TMSB10
6	TJP1
6	PLXDC2
6	LRRC15
6	HLA-DPA1
6	KIAA1217
6	FOXF1
6	TAGAP
6	PCDH18
6	EXT1
6	GRAMD1A
6	PDGFRL
6	SH3BP5
6	GLI3
6	BOC
6	BASP1
6	COL11A1
6	COL5A3
6	CST7
6	LAMP5
6	CD2
6	CA12
6	CD59
6	C1QTNF6
6	RASD1
6	SLC39A14
6	TMEM47
6	LURAP1L
6	RBPMS
6	KYNU
6	SAMSN1
6	CYTIP
6	S100A11
6	JUN
6	ADAMDEC1
6	CAVIN3
6	SIX1
6	BMP2
6	GPM6B
6	S100A10
6	HSPB1
6	LPL
6	MAP3K20
6	F13A1
6	CCND1
6	EPSTI1
6	TENT5A
6	MT1M
6	P4HA2
6	MEF2C
6	SGIP1
6	EDNRA
6	ZBP1
6	SSPN
6	COL23A1
6	BHLHE41
6	S100A4
6	CDKN1C
6	HPGDS
6	IGFBP6
6	ACTA2
6	RRAD
6	WLS
6	SOX4
6	SLC40A1
6	NCKAP1L
6	ENPP2
6	DUSP4
6	CD96
6	AXL
6	CLU
6	MYO1B
6	NAMPT
6	CYP26B1
6	LEPR
6	RSPO1
6	MS4A2
6	ARHGDIB
6	PSAP
6	AC004687.1
6	CIITA
6	FCRL5
6	CTDSPL
6	PLD3
6	CD52
6	PLEK
6	ATOX1
6	CRISPLD1
6	SPON1
6	TSHZ2
6	GLIS3
6	HCLS1
6	FGF7
6	IL18
6	NEGR1
6	AREG
6	PLAU
6	ITM2A
6	VSTM4
6	LHFPL2
6	MASP1
6	ENPEP
6	MSX1
6	NECTIN2
6	S100A16
6	PLA2R1
6	TNFRSF12A
6	ID3
6	LCK
6	RGS2
6	RNASE6
6	RHOB
6	PHLDB2
6	NFIX
6	YBX3
6	MAP1A
6	HLA-DMA
6	DNAJB4
6	MRGPRF
6	MME
6	TUBA1A
6	TUBB
6	GPR183
6	ZEB2
6	METRNL
6	WWTR1
6	IFI27
6	IGFBP2
6	CTSG
6	UCP2
6	CORO1A
6	LIMA1
6	LSP1
6	SLAMF7
6	CD3E
6	COTL1
6	FYB1
6	TENT5C
6	FTH1
6	ANPEP
6	MIR4435-2HG
6	DUT
6	SRGN
6	FKBP1A
6	FADS1
6	PKM
6	TYMP
6	FABP5
6	CD84
6	TYROBP
6	PIM2
6	CAV1
6	C3
6	POU2F2
6	NFIA
6	CYBB
6	SLC39A8
6	GPR65
6	ITGB2
6	AC020916.1
6	GZMK
6	SYNE2
6	G0S2
6	TCF4
6	COL7A1
6	KLF4
6	KCNQ1OT1
6	MS4A7
6	VWA5A
6	ZEB1
6	HLA-DMB
6	LTBP2
6	HES4
6	HTRA3
6	ADM
6	BTK
6	TNFRSF13C
6	CD55
6	IFI6
6	ALOX5
6	HILPDA
6	ISG20
6	PRELP
6	HOPX
6	CPNE3
6	TNFRSF9
6	HMGN2
6	STAT1
6	HLA-DRA
6	FXYD3
6	KIT
6	HLA-DQA1
6	LAT2
6	MNDA
6	ADAMTS1
6	SFN
6	IGKC
6	TNFRSF13B
6	OSM
6	IKZF3
6	TPSB2
6	FHL2
6	POU2AF1
6	HSH2D
6	TRBC1
6	CD74
6	SAMD5
6	IER3
6	DNAAF1
6	BCL2A1
6	TSC22D1
6	COLEC12
6	CORIN
6	RGS13
6	CTSC
6	GPSM3
6	HS3ST1
6	NOVA1
6	ST5
6	NKG7
6	CCL4
6	SPARCL1
6	IL6
6	CITED2
6	MAFB
6	MMP11
6	CXorf21
6	TUBB2A
6	ADA2
6	CCN2
6	HLA-DPB1
6	FCER1G
6	AHNAK
6	HIC1
6	ADAM8
6	SPN
6	SGK1
6	BCL11A
6	GBP1
6	CD3D
6	PDLIM4
6	CD86
6	PLAC8
6	KRT19
6	ICAM3
6	SDC4
6	ITGAX
6	PLEKHH2
6	PECAM1
6	LDB2
6	ADRA2A
6	LYZ
6	GSN
6	NINJ1
6	PID1
6	LGALS2
6	KRT1
6	NRP1
6	ALOX5AP
6	WAS
6	FAM30A
6	CD27
6	TPSAB1
6	MMP9
6	REL
6	ACTN1
6	CSF1R
6	CPA3
6	MZB1
6	IER2
6	PXDC1
6	NCF1
6	FST
6	RUNX3
6	FLNA
6	AIF1
6	ID1
6	CD79A
6	IGHG4
6	TMEM158
6	CCND2
6	ACTG1
6	SPIB
6	WFDC2
6	RAB11FIP1
6	JAML
6	TXNIP
6	ENTPD1
6	SLC7A5
6	SEMA5A
6	HNRNPU
6	DERL3
6	A2M
6	CCL4L2
6	IGHG3
6	GPRIN3
6	CAMK2N1
6	GATA2
6	JCHAIN
6	IFI30
6	C1QA
6	HMGA1
6	CCL3L1
6	PDK1
6	FRMD4B
6	TUBA4A
6	ADCYAP1
6	LTB
6	COL17A1
6	IL1RN
6	FCGR2B
6	S100A2
6	ABCA6
6	IL1B
6	TSPAN11
6	VWF
6	HDC
6	TRAC
6	KRT5
6	HES1
6	SPI1
6	LST1
6	ECE1
6	LTC4S
6	TRBC2
6	IGHG1
6	C1orf162
6	SLC18A2
6	GIMAP4
6	CD14
6	CSF2RA
6	NABP1
6	TSPAN13
6	CD93
6	KRT14
6	DAPP1
6	PMAIP1
6	C5AR1
6	SH3BGRL3
6	CD83
6	BANK1
6	CALCRL
6	ANGPTL1
6	AC020656.1
6	MS4A1
6	FCGR2A
6	PLAUR
6	AKR1C1
6	HERPUD1
6	ANXA1
6	LAT
6	PTPN7
6	FAM107B
6	GZMB
6	STMN1
6	ITGA6
6	ODC1
6	CYBA
6	COL15A1
6	DIO3OS
6	CCL3
6	ERRFI1
6	IL1RL1
6	MXD1
6	SERPINA1
6	ATP1B1
6	C1QB
6	C1QC
6	RHEX
6	EFHD2
6	S100A8
6	IGSF6
6	MS4A6A
6	TNFSF10
6	FCN1
6	STAB1
6	SPOCK2
6	LMO2
6	SLIT3
6	S100A9
6	SELE
6	CD8A
6	BIRC3
6	DAPL1
6	AQP3
6	AP1S2
6	AOAH
6	IGHG2
6	IGLC2
6	SAT1
6	TNF
6	CLEC10A
6	FGL2
6	RNASE1
6	CAPG
6	MIAT
6	PTAFR
6	DUSP5
6	HBEGF
6	CSF2RB
6	AQP1
6	EGFL7
6	ACKR1
6	GAPT
6	ADRB2
6	OLR1
6	JPT1
6	BCL11B
6	SSR4
6	SLA
6	RUNX2
6	CREM
6	EREG
6	CCL5
6	AL157895.1
6	ZNF331
6	CKLF
6	CXCL8
6	NLRP3
6	IGLC3
6	SELL
6	CPVL
6	LIMD2
6	ETS2
6	SORL1
6	HMGB2
6	LAMB3
6	ALDH1A1
6	STK17B
6	PTP4A3
6	IGHA1
6	DSP
6	LYN
6	TFRC
6	TM4SF1
6	PHACTR1
6	CHI3L2
6	FCER1A
6	ARL4A
6	IL7R
6	IER5
6	NR4A3
6	ATP2B1-AS1
6	GNLY
6	KLF6
6	MRC1
6	GIMAP7
6	C15orf48
6	RGS5
6	ARL4C
6	OTUD1
6	DEPP1
6	THBD
6	CAVIN2
6	RAPGEF5
6	HBB
6	SERPINB9
6	CD3G
6	APOC1
6	FDCSP
6	GK
6	GZMA
6	HPGD
6	LCP2
6	KLRB1
6	TNFRSF1B
6	DIRAS3
6	PLVAP
6	ARHGAP29
6	TPM3
6	INHBA
7	MS4A1
7	BANK1
7	CD37
7	ANXA1
7	CD52
7	CD79A
7	HLA-DQB1
7	CD74
7	HLA-DQA1
7	MEF2C
7	HLA-DPB1
7	HLA-DRA
7	IFITM3
7	CST3
7	TNFRSF13C
7	HLA-DPA1
7	HLA-DRB1
7	POU2F2
7	TMEM176B
7	HPGDS
7	LAPTM5
7	TNFAIP2
7	GLUL
7	CST7
7	JAML
7	TYROBP
7	CEBPD
7	IL1RL1
7	FCER1G
7	PTGDS
7	CORO1A
7	KLF2
7	ITM2C
7	CD9
7	LGALS3
7	TNFRSF13B
7	CXCL3
7	TMEM176A
7	XBP1
7	COL6A3
7	AOAH
7	FYB1
7	FOSL2
7	REL
7	PLAUR
7	GZMB
7	SLC18A2
7	SAMHD1
7	C15orf48
7	IFI6
7	HPGD
7	MS4A6A
7	C1QB
7	MRC1
7	SFRP2
7	AEBP1
7	RASD1
7	TNFAIP3
7	HSP90B1
7	AL157895.1
7	IGFBP7
7	CLEC10A
7	CXCL1
7	COL6A1
7	CXCR4
7	GEM
7	CXCL2
7	RAB13
7	HLA-DMB
7	CPVL
7	MXRA8
7	TIMP1
7	HSPA5
7	ATF3
7	CD48
7	CD53
7	PRSS23
7	RRAD
7	GSTP1
7	COL4A1
7	CD59
7	DUSP6
7	OLFML2B
7	APOE
7	CALD1
7	COL1A1
7	SELENOP
7	PRDX4
7	PHLDA1
7	GATA2
7	ID2
7	TMSB4X
7	ARL5B
7	CD14
7	IL4I1
7	COL5A2
7	EMILIN2
7	IL32
7	CPA3
7	COL6A2
7	LMNA
7	HLA-DMA
7	ACTN1
7	LILRB2
7	PTPRC
7	CCL4
7	RNASE1
7	CD4
7	COL5A1
7	F13A1
7	PHLDA2
7	IER3
7	MGP
7	CCL3
7	LTB
7	CXCL13
7	LDLR
7	CD2
7	CSF1
7	MMP2
7	FCN1
7	SPARC
7	LAMB1
7	TNFSF10
7	SSR4
7	ACOT7
7	IQGAP2
7	FHL1
7	DCN
7	MEG3
7	CD83
7	RND3
7	MT2A
7	S100A6
7	CD3E
7	COL14A1
7	HDC
7	MAFF
7	FCER1A
7	TCIM
7	ANKRD28
7	TIMP2
7	RGS13
7	PCOLCE
7	TNFRSF9
7	CD93
7	FSTL1
7	SPATS2L
7	RAB32
7	PDGFRB
7	CYTIP
7	VIM
7	CEBPB
7	S100A11
7	KLF4
7	SERPING1
7	C1S
7	MS4A2
7	NNMT
7	PRDM1
7	CD8A
7	LIMD2
7	CNN3
7	SELL
7	CTHRC1
7	CLEC7A
7	CFH
7	ITGB5
7	IL7R
7	TPSB2
7	MDK
7	COL4A2
7	SOD3
7	CYB561A3
7	IGF1
7	STK17B
7	PLAT
7	PTGS2
7	SOX4
7	CD68
7	BCL11A
7	TGFBI
7	IGFBP5
7	LAMA4
7	SLAMF7
7	EFEMP2
7	ECM1
7	MAFB
7	AIF1
7	CCL3L1
7	PSAP
7	PTMS
7	TPSAB1
7	CCL19
7	CDH11
7	LGALS2
7	VCAN
7	AKAP12
7	CTSB
7	ANXA2
7	LGALS3BP
7	PXDN
7	COL18A1
7	HES4
7	LYZ
7	TXN
7	OLR1
7	PTPRE
7	EREG
7	LUM
7	FILIP1L
7	SERPINF1
7	AHR
7	MFAP4
7	ARHGDIB
7	CXCL12
7	PMP22
7	CD55
7	CTSD
7	PDGFA
7	EVI2B
7	EMP1
7	CCL4L2
7	MAF
7	TENT5A
7	G0S2
7	CSF2RA
7	TNFAIP6
7	MXRA5
7	CD3D
7	GZMK
7	GIMAP7
7	PLPP3
7	DST
7	H1FX
7	SPRED1
7	ADIRF
7	DERL3
7	PLXDC1
7	SOD2
7	DAB2
7	IFI27
7	PRRX1
7	CDKN1A
7	CLU
7	MZB1
7	CSF1R
7	GIMAP4
7	ID4
7	HBEGF
7	CXCL8
7	CD3G
7	PLXND1
7	C1orf54
7	TRBC1
7	PERP
7	CREG1
7	RHEX
7	LST1
7	COL3A1
7	RAI14
7	CYTOR
7	IGFBP4
7	NAMPT
7	LIMA1
7	FKBP11
7	NECTIN2
7	RORB
7	NLRP3
7	C1QA
7	FAM107B
7	EGFL6
7	CAVIN2
7	DKK3
7	SOCS1
7	ICAM1
7	FAM114A1
7	CALU
7	KRT19
7	CTSG
7	ADCYAP1
7	NKG7
7	ATOX1
7	TFPI
7	ACTB
7	CYBA
7	TSC22D1
7	CXCL9
7	ENG
7	HNMT
7	COL1A2
7	HTRA1
7	VWA5A
7	TNFRSF12A
7	S100A16
7	IGKC
7	CXCL16
7	CSRP2
7	CIITA
7	DNAAF1
7	CLEC11A
7	LAPTM4B
7	FRMD6
7	CTNNAL1
7	FGFR1
7	LGALS1
7	EMILIN1
7	RAC2
7	CKLF
7	ADA2
7	PLD3
7	RCN1
7	TCF4
7	SERPINE2
7	SPARCL1
7	CCN1
7	SGK1
7	GSN
7	APOC1
7	CXCL10
7	F2R
7	MMP14
7	EMP2
7	SELENOM
7	CRISPLD2
7	CHN1
7	CCDC80
7	FKBP10
7	STAB1
7	PLXDC2
7	GZMA
7	RAB11FIP1
7	CD69
7	KIT
7	IL18
7	KRT14
7	NFIC
7	VEGFA
7	NFKBIZ
7	FBN1
7	FN1
7	CXCL14
7	TPM2
7	FMOD
7	CD24
7	RGS1
7	IL1B
7	TNFSF13B
7	NTM
7	UPP1
7	MFGE8
7	BST2
7	JCHAIN
7	CPE
7	C1R
7	KCTD12
7	FCRL2
7	FBLN1
7	TLR10
7	IER5
7	SERPINA1
7	CFD
7	CAVIN3
7	CCDC50
7	CCL2
7	POSTN
7	PECAM1
7	GPSM3
7	ETS2
7	APP
7	ADAM28
7	IL1RN
7	ITGAV
7	KLRB1
7	RARRES2
7	IGFBP2
7	MSX1
7	CCND1
7	UACA
7	ICAM3
7	SH3PXD2A
7	LINC02397
7	SMAD1
7	LTC4S
7	TM4SF1
7	YBX3
7	EPAS1
7	EPHX1
7	FCRLA
7	PAPPA
7	CPXM1
7	THBS1
7	TRIB1
7	ACTA2
7	TTN
7	BEX3
7	PLPP1
7	TWIST1
7	LHFPL6
7	CTSK
7	SPON2
7	LSP1
7	SLC2A3
7	S100A10
7	CCDC102B
7	RASSF4
7	C11orf96
7	AC004687.1
7	THY1
7	RAMP2
7	ARL4C
7	PPIF
7	LAMB3
7	C1QC
7	IGHG4
7	ENO1
7	ADAMDEC1
7	HLA-DOB
7	NBL1
7	SYNE2
7	STOM
7	SLC3A2
7	S100A9
7	ATF5
7	AQP3
7	CCL5
7	THBD
7	ID1
7	FDCSP
7	IKZF3
7	COTL1
7	CH25H
7	LIMS1
7	LBH
7	GAS1
7	TAGAP
7	SVIL
7	MAOB
7	RGS3
7	CAVIN1
7	PLEKHA5
7	ITGA6
7	TUBA1C
7	GNLY
7	FRMD4B
7	CTSC
7	RGS10
7	HSPB1
7	IGSF6
7	IL1R1
7	TYMP
7	GPRIN3
7	HSPG2
7	COL12A1
7	NUPR1
7	EDNRA
7	RHOBTB3
7	FSCN1
7	JAG1
7	TXNIP
7	LAT2
7	EGR1
7	NCOA7
7	LRP1
7	GGT5
7	CAV1
7	IFNGR1
7	KRT1
7	PPFIBP1
7	ALDH1A1
7	SPIB
7	AIM2
7	C12orf75
7	CTTN
7	GADD45A
7	CLEC2B
7	NR2F2
7	C5AR1
7	DLC1
7	SFN
7	GJA1
7	NFIA
7	AC020656.1
7	SERPINH1
7	GAPT
7	GADD45B
7	METRNL
7	CITED2
7	EVA1B
7	BCL11B
7	STMN1
7	FBLN2
7	TAGLN
7	MMP9
7	SEC11C
7	LAT
7	CRIP2
7	ODC1
7	LY6E
7	S100A2
7	PTN
7	FKBP1A
7	LCP1
7	TNFSF9
7	EGFR
7	CAV2
7	TPM3
7	PFN1
7	CSTA
7	VAMP5
7	LAMC1
7	TIMP3
7	LYN
7	PPIC
7	TUBA4A
7	BGN
7	S100A13
7	DAPL1
7	MYO1B
7	TPM1
7	H2AFZ
7	A2M
7	UCP2
7	CCN2
7	PALMD
7	NINJ1
7	FGL2
7	ALDH2
7	PPP1R14B
7	KIAA1217
7	NFIB
7	BCL2A1
7	WLS
7	AC025164.1
7	PRCP
7	KRT5
7	LAMB2
7	MTSS1
7	CHMP1B
7	FTL
7	HES1
7	RILPL2
7	DSP
7	ITGAX
7	MYLK
7	SRGN
7	NRP2
7	LY86
7	VWA1
7	GAPDH
7	ADAMTS1
7	S100A8
7	DDIT4
7	ACTG1
7	CCR6
7	NFKBIA
7	SLC40A1
7	TSPAN33
7	PGRMC1
7	ARPC1B
7	DAPP1
7	PRRX2
7	S100A4
7	MYL9
7	CD40
7	ETS1
7	ASPH
7	TUBB
7	ENAH
7	CTSL
7	WNT5A
7	IGLC2
7	COL17A1
7	CLECL1
7	GPNMB
7	GNG12
7	BASP1
7	DNASE1L3
7	APCDD1
7	NFIX
7	NCF1
7	RGS5
7	DUSP1
7	FCGR2A
7	CDKN2D
7	SDC1
7	ITM2A
7	IGHG1
7	CD1C
7	ACKR1
7	EGR2
7	PHACTR1
7	PALLD
7	NCR3
7	EBF1
7	NR4A2
7	SNX22
7	HBB
7	IFITM2
7	LY9
7	NRP1
7	NSMCE1
7	CBR1
7	SSPN
7	IRF8
7	FTH1
7	HCLS1
7	VCAM1
7	HBA2
7	SAT1
7	COL15A1
7	AQP1
7	CALCRL
7	TCEAL9
7	LINC01588
7	TMEM156
7	SH3BP5
7	LDLRAD4
7	GNG11
7	DSC2
7	CARMN
7	GLIPR1
7	FRZB
7	EGFL7
7	MIR155HG
7	FCRL5
7	DIO2
7	U62317.4
7	IKZF1
7	ADAM19
7	RUBCNL
7	FABP5
7	PLTP
7	EHD2
7	ENTPD1
7	RASSF2
7	KDM6B
7	COCH
7	FAM30A
7	ATP2B1-AS1
7	MCOLN2
7	WEE1
7	KLF9
7	PTPN7
7	AHNAK
7	AC020916.1
7	PLEKHO1
7	TEX9
7	KRT17
7	NOTCH3
7	PMAIP1
7	CD70
7	NPDC1
7	ASPN
8	GJB2
8	AQP1
8	FDCSP
8	LAT
8	S100A4
8	CARMN
8	DLC1
8	VCAM1
8	CLDN7
8	CD24
8	KRT14
8	MYL9
8	GZMB
8	FTL
8	COL15A1
8	PTGER4
8	SPRY1
8	KRT5
8	CCDC50
8	LAMC1
8	TIMP3
8	FCN1
8	AXL
8	VIM
8	KRT1
8	AHR
8	GNLY
8	GCLM
8	APCDD1
8	GK
8	DIO2
8	SERPINA1
8	IFITM2
8	UGCG
8	MAP1B
8	RGS10
8	CD8A
8	S100A8
8	KRT18
8	COL6A2
8	CYBA
8	DSP
8	KLF9
8	TCF4
8	EGFL6
8	EREG
8	GNG11
8	INSIG1
8	MS4A2
8	NR2F2
8	CEMIP2
8	RHEX
8	CHMP1B
8	EPAS1
8	CTSG
8	F13A1
8	HDC
8	CIITA
8	TRBC1
8	S100A2
8	CSF1R
8	TGFBR2
8	CAPG
8	CCL3
8	SFN
8	MS4A7
8	C5AR1
8	NLRP3
8	SLC18A2
8	LGALS1
8	CCL3L1
8	TPM3
8	PERP
8	CPA3
8	LGALS2
8	CLEC10A
8	TMSB4X
8	MS4A1
8	CNTNAP3B
8	CPXM1
8	FAM30A
8	TMSB10
8	UBE2S
8	KRT8
8	HTRA1
8	C15orf48
8	CD3D
8	TUBA4A
8	COL18A1
8	SRGN
8	SERPINH1
8	FOSL2
8	OLR1
8	ATOX1
8	COL17A1
8	ZNF331
8	CD14
8	RCN1
8	LST1
8	TRBC2
8	HBB
8	PRRX1
8	ITGB8
8	IGFBP3
8	CLU
8	GZMK
8	TPSAB1
8	TUBB
8	SPARC
8	C1QC
8	GZMA
8	CCDC80
8	FKBP1A
8	FCGR2A
8	SFRP1
8	OSM
8	CXCL1
8	CPVL
8	CTSC
8	PSAP
8	PTGDS
8	RGS5
8	HMGB2
8	ARHGDIB
8	EBF1
8	H2AFZ
8	VCAN
8	COL14A1
8	IL7R
8	ELK3
8	MNDA
8	CD93
8	AC020656.1
8	MS4A6A
8	GATA2
8	CD2
8	JCHAIN
8	PRCP
8	BASP1
8	PPL
8	KIT
8	HSP90B1
8	FTH1
8	RORB
8	PLA2R1
8	CFL1
8	PTGR1
8	TNFAIP6
8	S100A9
8	RNASE1
8	FCRL5
8	C1R
8	RAMP2
8	GIMAP7
8	HSPA2
8	IGHG4
8	HLA-DMB
8	IRF1
8	GLIPR2
8	STOM
8	ADAM8
8	GPSM2
8	LIMS1
8	A2M
8	CCND1
8	PMP22
8	CDH13
8	PPT1
8	CTNNAL1
8	ARL4C
8	C1QB
8	ITM2A
8	SLFN11
8	DERL3
8	BTK
8	CST3
8	HBEGF
8	PIM2
8	ARPC1B
8	MZB1
8	TWIST1
8	TAGLN2
8	COL1A1
8	BANK1
8	CD84
8	CD27
8	FOXP1
8	MMP9
8	IGHA1
8	C12orf75
8	SPATS2L
8	FRZB
8	FCGR2B
8	LAT2
8	HPGDS
8	CALD1
8	CKB
8	PPP1R15A
8	HMGN2
8	CYBB
8	RGS13
8	THSD4
8	CD68
8	PTPRF
8	DST
8	IGFBP4
8	TRAC
8	CD79A
8	CDH11
8	CRISPLD2
8	MPEG1
8	LHFPL6
8	HSPA5
8	GJA1
8	CTSK
8	KRT17
8	CD3G
8	CTSD
8	IGHG3
8	MDK
8	CAVIN2
8	NKG7
8	IGKC
8	ITGB4
8	THY1
8	IGHG2
8	FYB1
8	DUSP1
8	ADAMDEC1
8	SSR4
8	BCL2A1
8	CXCL3
8	EGFL7
8	APOE
8	LITAF
8	SLC2A3
8	PLEK
8	ADA2
8	GPC1
8	CNN3
8	EVA1B
8	SLC2A1
8	CKLF
8	ADIRF
8	VWF
8	ABLIM1
8	AIF1
8	TUBA1A
8	SNX3
8	LTB
8	TNFAIP3
8	PTGS2
8	HERPUD1
8	IGFBP7
8	LOXL2
8	PLPP3
8	FBLN2
8	NR4A2
8	TNFRSF1B
8	AREG
8	CCL4L2
8	NAMPT
8	GPRIN3
8	COL3A1
8	SLC16A1
8	IGLC3
8	ACTB
8	CEBPD
8	CD3E
8	LGALS3
8	JAML
8	LYZ
8	AEBP1
8	PTPN7
8	PLXDC1
8	CCN1
8	BST2
8	AOAH
8	CD74
8	PAPPA
8	FAM107B
8	ALDH1A1
8	WEE1
8	MIR99AHG
8	MGP
8	IRF8
8	RUNX3
8	PDGFRB
8	TXNIP
8	HES1
8	SLA
8	STAB1
8	ENTPD1
8	TYROBP
8	LTC4S
8	MPZL2
8	IL1RL1
8	PLEKHO1
8	HLA-DQA1
8	AP1S2
8	IL20RB
8	CTHRC1
8	AQP3
8	TENT5C
8	LBH
8	RAB11FIP1
8	ALOX5AP
8	CD83
8	CTSH
8	CCDC102B
8	TIMP1
8	ARL4D
8	SLC1A3
8	PHLDA3
8	CSF1
8	HSPG2
8	SLC12A2
8	CD4
8	FSTL1
8	KDM6B
8	ADCYAP1
8	PHLDA1
8	SH3BGRL3
8	IL10RA
8	PCOLCE
8	NR4A3
8	NFKBIA
8	RAC2
8	MT1X
8	PLVAP
8	C1orf162
8	SOD3
8	CFD
8	IER5
8	SPARCL1
8	CTSS
8	TNFSF13B
8	SGK1
8	WAS
8	REL
8	POSTN
8	RARRES2
8	LIMD2
8	IGF1
8	ETS1
8	PFN1
8	FMOD
8	GADD45B
8	HNRNPU
8	MXRA8
8	APOC1
8	IQGAP2
8	C11orf96
8	H1FX
8	VEGFA
8	COL4A2
8	OLFML2B
8	SLAMF7
8	MMP2
8	FILIP1L
8	FGL2
8	AL157895.1
8	DDR1
8	GADD45A
8	PTN
8	TCIM
8	PLAUR
8	HLA-DRA
8	HCST
8	BCL11A
8	NTM
8	CTSZ
8	COL6A1
8	IGSF6
8	DAB2
8	TMEM176A
8	IL1B
8	TMEM176B
8	RGS16
8	SERPINF1
8	KLF2
8	NABP1
8	ASPN
8	LMNA
8	CD86
8	IMPA2
8	STK17B
8	GIMAP4
8	SHTN1
8	UCP2
8	IL4I1
8	C1orf54
8	IKZF3
8	COL27A1
8	AKAP12
8	ALOX5
8	RASSF2
8	MARCKS
8	CST7
8	CCL5
8	CXCL9
8	SOCS1
8	IGLC2
8	CXCL8
8	ITM2C
8	GPR65
8	IGHG1
8	CPE
8	PTPRC
8	IFITM3
8	IER3
8	CCL19
8	FBN1
8	LAIR1
8	DAPL1
8	GPSM3
8	FN1
8	MFAP4
8	CD37
8	SOD2
8	ACKR1
8	CCL4
8	COTL1
8	HLA-DQB1
8	ISG20
8	PFKFB3
8	HPGD
8	POU2F2
8	ZEB2
8	CREM
8	EFHD2
8	CALU
8	ITGB2
8	OTUD1
8	EVI2B
8	GLIPR1
8	LCP2
8	CD48
8	C1QA
8	COL4A1
8	SELL
8	EHF
8	CCDC71L
8	MARCKSL1
8	ARHGAP29
8	IKZF1
8	TFPI
8	KLF6
8	NFIA
8	SAMSN1
8	CXCL13
8	LAMB3
8	EGR1
8	CEBPB
8	TPSB2
8	BOC
8	ITGA6
8	BIRC3
8	SERPINB9
8	PRSS23
8	TACSTD2
8	HLA-DPB1
8	RGS1
8	COL1A2
8	ISG15
8	PLIN2
8	SPI1
8	TAGLN
8	SH3BP5
8	CYTOR
8	LYN
8	TXN
8	MT2A
8	SERPING1
8	VAMP5
8	RND3
8	RHOBTB3
8	CTSB
8	IFNGR1
8	LDLRAD4
8	JAG1
8	DCN
8	EMP2
8	G0S2
8	CHN1
8	GRASP
8	CACNB4
8	NFIC
8	RAPGEF5
8	HLA-DRB1
8	TAGAP
8	FXYD3
8	RNASE6
8	VWA5A
8	TIMP2
8	SEC11C
8	RGCC
8	FABP5
8	CD69
8	HBA2
8	PHACTR1
8	CXCR4
9	SPARCL1
9	AQP1
9	HSPG2
9	IGFBP7
9	VWF
9	A2M
9	COL15A1
9	CLDN5
9	SPRY1
9	TM4SF1
9	EGFL7
9	PLVAP
9	CALCRL
9	PRCP
9	NPDC1
9	VWA1
9	ADGRL4
9	EMCN
9	ARHGAP29
9	CD93
9	CD34
9	SOX18
9	NFIB
9	TSPAN7
9	JAM2
9	ADCY4
9	CDH5
9	PCDH17
9	TM4SF18
9	ADGRF5
9	APLNR
9	CYYR1
9	C2CD4B
9	RAPGEF3
9	ACVRL1
9	TIE1
9	TMEM204
9	MECOM
9	ROBO4
9	RHOJ
9	FILIP1
9	FAM171A1
9	SHANK3
9	MYCT1
9	MMRN1
9	NRN1
9	FLRT2
9	AFAP1L1
9	FZD4
9	GALNT18
9	MATN2
9	HOXD8
9	RND1
9	TGM2
9	LIMCH1
9	PIEZO2
9	CDA
9	TMEM47
9	SPRY4
9	CSF1R
9	GZMA
9	POSTN
9	MMRN2
9	CNTNAP3B
9	COL4A1
9	GASK1B
9	TNFSF13B
9	ENG
9	OLFM1
9	MDFI
9	TSPAN15
9	NOTCH4
9	FAM13C
9	CLEC3B
9	CNN3
9	PGF
9	TNS2
9	PXDN
9	PECAM1
9	PALMD
9	NOVA2
9	COL4A2
9	CLEC14A
9	OTULINL
9	CPXM2
9	CPLX1
9	LAMB1
9	TGFBR2
9	RAMP2
9	HAPLN3
9	NR4A3
9	EPAS1
9	CFI
9	ERG
9	ADAMTS1
9	RAI14
9	CXCL8
9	SH3D19
9	GNG11
9	RASIP1
9	C5AR1
9	EMP1
9	FAM43A
9	DNASE1L3
9	ADAMTS6
9	RBPMS
9	TCF4
9	ESAM
9	FGL2
9	SMAD1
9	HTRA1
9	SPTBN1
9	RAB11FIP1
9	CEMIP2
9	GOLM1
9	IFI27
9	MAOB
9	IL7R
9	DLC1
9	FKBP1A
9	NDST1
9	YPEL2
9	GPR146
9	BTNL9
9	ALCAM
9	PLPP3
9	A4GALT
9	TJP1
9	ITGA6
9	TSHZ2
9	LAMA4
9	SPARC
9	GRB10
9	RGS3
9	TINAGL1
9	CRIP2
9	PPFIBP1
9	RNASE6
9	HBEGF
9	PCDH12
9	ETS2
9	ECSCR
9	PLCB4
9	MGLL
9	ZEB1
9	RNASE1
9	RGS16
9	CKS2
9	CRIM1
9	PLXND1
9	RUNDC3B
9	APP
9	TAGAP
9	MGP
9	RASGRP3
9	CLIC2
9	NOVA1
9	GJA1
9	MMP9
9	BCL6B
9	TIMP3
9	NFIA
9	SVIL
9	LAPTM4B
9	DIPK2B
9	NREP
9	SRGAP1
9	MXD1
9	PIM2
9	NOSTRIN
9	S1PR1
9	RAMP3
9	MAP1B
9	FXYD3
9	ATP1B1
9	RBP7
9	AQP3
9	CCL19
9	SNRK
9	MARCKSL1
9	ADAM28
9	CAV1
9	ICAM2
9	ADA2
9	VAMP5
9	CSRP2
9	CSF2RB
9	PTPRK
9	EREG
9	FSCN1
9	ENPP2
9	IKZF1
9	BMPR2
9	LAMB2
9	FKBP10
9	CD52
9	TEAD1
9	CCDC50
9	GCLC
9	CAVIN1
9	EPHX1
9	CDKN1C
9	RCAN1
9	NNMT
9	SNCG
9	FN1
9	HECW2
9	FBN1
9	ITM2A
9	EFNB2
9	RFLNB
9	CPA3
9	AKR1C3
9	CD14
9	CREM
9	C1orf54
9	CD59
9	ASPH
9	CYBA
9	STK17B
9	AREG
9	CRISPLD2
9	CTNNAL1
9	IL3RA
9	SERPINH1
9	CAV2
9	FMOD
9	ADAMTS4
9	NRP1
9	GPR68
9	ITGB5
9	GLIPR2
9	INSR
9	SERPINE1
9	UGCG
9	TSPAN13
9	GRASP
9	SELL
9	RARRES2
9	AEBP1
9	PDGFB
9	MZB1
9	CTSH
9	RBFOX2
9	CDC25B
9	ACP5
9	LAYN
9	AC020656.1
9	GIMAP7
9	PTPRB
9	ARAP3
9	MT1E
9	ADAM15
9	DUSP2
9	DAPL1
9	COL6A2
9	CCND1
9	BCAM
9	COL18A1
9	RHOBTB3
9	THY1
9	HCST
9	ACTN1
9	TCEAL9
9	LMO2
9	SFN
9	VIM
9	IGFBP4
9	GPR183
9	YBX3
9	GPRIN3
9	LDB2
9	HSPA12B
9	NR2F2
9	ICAM3
9	KRT19
9	TPSAB1
9	IFI44L
9	STAB1
9	ELK3
9	MDK
9	PLCB1
9	ITGAV
9	PRSS23
9	PDLIM1
9	IGFBP3
9	LST1
9	IFITM3
9	GIMAP6
9	DUSP6
9	THSD7A
9	TMSB10
9	SH3BP5
9	ACKR1
9	CBR1
9	POU2AF1
9	HYAL2
9	HEG1
9	LIMA1
9	NARF
9	THBD
9	TSPAN18
9	KDR
9	ARRDC3
9	IKZF3
9	EHD2
9	PTPRC
9	BCL11B
9	TAGLN
9	CPVL
9	IL1B
9	ROBO1
9	CFD
9	RAB13
9	FNIP2
9	LXN
9	CD83
9	TIMP2
9	CCN2
9	AIF1
9	IGF1
9	ETS1
9	FCN1
9	CASC15
9	TNFSF10
9	DAB2
9	C11orf96
9	MFAP4
9	EBF3
9	TSC22D1
9	SLC20A1
9	TMEM176A
9	UBE2S
9	LDLR
9	FDCSP
9	DOCK9
9	SHE
9	ZBP1
9	TYMP
9	S100A16
9	MCF2L
9	TPD52L1
9	SYNE2
9	TNFRSF9
9	ZNF331
9	PDGFRB
9	FOXC1
9	CARMN
9	IFITM2
9	C1QC
9	MPEG1
9	C12orf75
9	EGFL6
9	IL18
9	SOX4
9	RAPGEF4
9	XBP1
9	GIMAP1
9	RGS10
9	TAGLN2
9	ANXA2
9	LGALS2
9	FCGR2A
9	CDC42EP5
9	C1orf115
9	FRZB
9	RGS1
9	MALL
9	HSPB1
9	RCN1
9	VCAN
9	TPM3
9	LTB
9	TEK
9	EMP2
9	DUSP5
9	FAM30A
9	F2R
9	UACA
9	RPGR
9	EVI2B
9	COL17A1
9	MYO1B
9	COL1A2
9	SNX3
9	SLC7A5
9	EFHD2
9	CD86
9	SELE
9	CXCL1
9	POGLUT1
9	CD96
9	CD53
9	STOM
9	MMP19
9	ATF5
9	GNG12
9	TFPI
9	GBP2
9	HBA2
9	DEPP1
9	CD68
9	CAPG
9	ADIRF
9	PTPN7
9	DKK3
9	FAM110D
9	PLEK
9	S100A8
9	BASP1
9	F13A1
9	THBS1
9	ABL2
9	RAPGEF5
9	RND3
9	COL5A1
9	CD48
9	CNKSR3
9	KRT5
9	PTPRG
9	TWIST1
9	ITM2C
9	SELENOM
9	LCP1
9	CLU
9	IFNGR1
9	ABLIM1
9	CD37
9	NUAK1
9	PMP22
9	SOD3
9	ENTPD1
9	ID4
9	CFL1
9	GAS1
9	LMNA
9	KDM6B
9	GAPDH
9	ID3
9	LUM
9	FCER1G
9	S100A2
9	UCP2
9	KLF2
9	SOS1
9	PALLD
9	WNT5A
9	PODXL
9	FBLN2
9	GATA2
9	LIMS1
9	SAMSN1
9	FTH1
9	SLC12A2
9	TNFAIP6
9	CXCL12
9	PTGS2
9	TXNIP
9	CSTA
9	SFRP2
9	FBLN1
9	DERL3
9	GRAMD1A
9	TYROBP
9	PTMS
9	MCTP1
9	FLT1
9	EDN1
9	CPE
9	ECE1
9	CORO1A
9	LAT2
9	HLA-DQA1
9	GNLY
9	C1QB
9	SSR4
9	DPYSL3
9	CXCL3
9	EDNRB
9	CTSS
9	GZMB
9	CXCL14
9	C1QA
9	S100A10
9	BIRC3
9	IL10RA
9	IQGAP2
9	IGHG3
9	ACTG1
9	COL14A1
9	GSN
9	CLEC2B
9	CTSZ
9	LMCD1
9	CD2
9	KANK3
9	RUNX3
9	CD9
9	UPP1
9	IGHA1
9	APOC1
9	HLA-DMB
9	MET
9	PDE4DIP
9	MARCKS
9	SDC1
9	LAMB3
9	SSPN
9	DUSP23
9	CPXM1
9	S100A13
9	OLFML2B
9	SAT1
9	ADCYAP1
9	AL359220.1
9	COL6A3
9	C1R
9	NECTIN2
9	NFKBIA
9	ADAMTS9
9	SOCS1
9	CD79A
9	IFI30
9	DAPP1
9	WWTR1
9	TGFBI
9	TPM2
9	FYB1
9	MEOX1
9	PTN
9	KCTD12
9	LAIR1
9	S100A4
9	SLCO2A1
9	CTTN
9	CLEC11A
9	ZFP36L1
9	DEK
9	JAG2
9	GIMAP4
9	CCL4
9	JPT1
9	SERPING1
9	ABI3
9	WAS
9	AC007952.4
9	PLXDC1
9	CTSK
9	CD55
9	MTUS1
9	SPI1
9	MYLK
9	DNAJB1
9	PTGDS
9	GPR65
9	ALDH1A1
9	CD74
9	LTC4S
9	MMP2
9	SPIB
9	PAPPA
9	VWA5A
9	COL3A1
9	MEF2C
9	PPIC
9	MX1
9	HERPUD1
9	RUNX1T1
9	FTL
9	GSTP1
9	FLNA
9	FOXP1
9	PPP1R15B
9	JAML
9	IGKC
9	RGS13
9	OTUD1
9	SPN
9	C1orf162
9	NABP1
9	CLEC7A
9	COL1A1
9	TNFAIP3
9	TUBB
9	ALOX5
9	SLC18A2
9	CYTIP
9	PPP1R15A
9	COL6A1
9	PRDM1
9	JCAD
9	FCER1A
9	TENT5A
9	NTM
9	CLDN11
9	NFIC
9	RGS2
9	SLA
9	SLC9A3R2
9	MAF
9	PKP4
9	DNAAF1
9	IRF1
9	MNDA
9	GPSM3
9	GLIPR1
9	CAVIN3
9	CST3
9	HES1
9	RAC2
9	PPIF
9	PLTP
9	GK
9	RRAD
9	MS4A7
9	DDIT4
9	ID1
9	MEG3
9	SERPINF1
9	NCKAP1L
9	LAMC1
9	CEBPD
9	CD200
9	ICAM1
9	KLF9
9	RHEX
9	LHFPL6
9	LEPR
9	HDC
9	CD3D
9	HSH2D
9	NLRP3
9	SLC6A6
9	NEURL1B
9	HLA-DRB1
9	PTGER4
9	TRAC
9	ACE
9	LIMS2
9	ITGB4
9	CDKN1A
9	TFRC
9	EPS8
9	FAM107B
9	SOD2
9	ZNF385D
9	RHOU
9	CD3E
9	FGD5
9	DST
9	FRMD4B
9	ARL4A
9	TRBC2
9	LITAF
9	HPGD
9	BST2
9	CCDC68
9	ADM5
9	CLDN15
9	DOCK6
9	CCDC3
9	TNXB
9	LILRB2
9	HPGDS
9	TCIM
9	GLRX
9	ITGB2
9	SORL1
9	KLF6
9	KIT
9	SOX7
9	TMEM176B
9	HSPA5
9	RORB
9	TENT5C
9	SELENOP
9	CXCR4
9	SELP
9	SORBS2
9	PCAT19
9	CYTL1
9	CD3G
9	CST7
9	NAMPT
9	MXRA8
9	SHROOM4
9	DCN
9	CD27
9	CD300E
9	ITGA5
9	NCOA7
9	FRMD4A
9	HLA-DQB1
9	TBX1
9	HBB
9	LSP1
9	CKLF
9	ZEB2
9	BANK1
9	ABCB1
9	CCL4L2
9	AL157895.1
9	JAG1
9	PLK2
9	FCRL5
9	ALPL
9	NES
9	SRGN
9	ACKR3
9	HLA-DMA
9	NR4A2
9	IER3
9	HOPX
9	CCL3L1
9	FRY
9	PREX2
9	TNF
9	JUN
9	LRP1
9	MS4A2
9	DUSP1
9	CRTAC1
9	C1S
9	CXCL13
9	NKG7
9	S100A9
9	ICA1
9	FAT4
9	ATOX1
9	ITGA2
9	CEBPB
9	FKBP11
9	ELN
9	CSF2RA
9	GBP4
9	TNFRSF13C
9	LYZ
9	OLFML2A
9	HLA-DRA
9	OLR1
9	MXRA5
9	CFH
9	ALOX5AP
9	BCL2A1
9	POU2F2
9	HCLS1
9	GEM
9	CTSD
9	IGHG1
9	GPNMB
9	SERPINB9
9	CYBB
9	IL4I1
9	MS4A1
9	CPNE3
9	ANXA1
9	HOXD9
9	TPSB2
9	APOE
9	SERPINA1
9	C15orf48
9	VCAM1
9	LGALS1
9	CCL5
9	DNAJB4
9	IGFBP5
9	TNFRSF13B
9	LGALS3BP
9	IER2
9	IGLC3
9	PMAIP1
9	EFNA1
9	G0S2
9	BCL11A
9	CCDC102B
9	IL1RN
9	SLAMF7
9	NET1
9	CD8A
9	IGSF6
9	SPHK1
9	ITGA10
9	CLEC10A
9	HLA-DPB1
9	IRF7
9	FAM167B
9	COX7A1
9	PCOLCE
9	CCL3
9	KLRB1
10	CCDC102B
10	MRVI1
10	FAM13C
10	ADGRF5
10	ECM2
10	CRISPLD2
10	PDGFRB
10	CALD1
10	CASC15
10	ADAMTS4
10	SYNPO2
10	NID2
10	LPL
10	NR2F2
10	CHN1
10	VASN
10	TFPI
10	COL4A2
10	MGP
10	PTGIR
10	FAM162B
10	UACA
10	FJX1
10	TDO2
10	ASPN
10	LURAP1L
10	COL18A1
10	NEURL1B
10	IGFBP7
10	PXDN
10	CD248
10	TNS2
10	NOTCH3
10	GJC1
10	SIX1
10	CD36
10	RGS5
10	LOXL2
10	HEPH
10	OLFML2A
10	GGT5
10	PAWR
10	STAB1
10	GNAI1
10	SPRY4
10	SELE
10	COL6A2
10	COL4A1
10	GUCY1A1
10	GPM6B
10	TCIM
10	LHFPL6
10	COL1A1
10	ADIRF
10	COL1A2
10	ADCY4
10	PCOLCE
10	DLX5
10	PRKG1
10	PLXDC1
10	DLC1
10	MYL9
10	LAMA4
10	SMARCA1
10	SERPING1
10	ADGRA2
10	MMP11
10	SPARCL1
10	COL5A2
10	ZCCHC24
10	CSF1R
10	RIPOR3
10	COL3A1
10	FOXF1
10	COL5A3
10	NID1
10	THY1
10	EDIL3
10	CPE
10	SOD3
10	SNAI2
10	FMOD
10	LAPTM5
10	IGFBP4
10	COL6A3
10	COL6A1
10	IL6
10	ERRFI1
10	PRRX1
10	CD3G
10	KRT19
10	PRELP
10	HIC1
10	MAP1A
10	SORL1
10	EHD2
10	NFATC4
10	FSTL1
10	ENPEP
10	C11orf96
10	LAMC1
10	GLT8D2
10	AFAP1L2
10	C1orf162
10	SLC9A3R2
10	EVA1B
10	CARMN
10	PTPRC
10	ALDH1A1
10	STEAP4
10	C1R
10	AEBP1
10	PMEPA1
10	FGF7
10	SPARC
10	TPM1
10	HLA-DMB
10	EDNRA
10	EBF1
10	CDH11
10	LAMB2
10	C1S
10	PAM
10	RCN3
10	CFH
10	KRT8
10	CPXM1
10	PRRX2
10	PTAFR
10	HLA-DMA
10	COL14A1
10	APOLD1
10	APOE
10	CLEC11A
10	TNFRSF13C
10	SERPINH1
10	MFGE8
10	COL5A1
10	VWF
10	TAGLN
10	TWIST1
10	LGALS3BP
10	TACSTD2
10	CCDC80
10	TBX2
10	SPON2
10	FHL2
10	ZEB2
10	ECM1
10	MYO1B
10	IGFBP2
10	A2M
10	SULF1
10	S1PR3
10	FN1
10	EMILIN1
10	KRT18
10	ANGPT2
10	ACKR1
10	NREP
10	TINAGL1
10	PTMS
10	EPAS1
10	CAV1
10	FARP1
10	ID4
10	OLFML2B
10	ITGA1
10	VSTM4
10	SFRP2
10	MNDA
10	PSD3
10	KLF9
10	CD2
10	RBPMS
10	MYLK
10	TCF4
10	UGCG
10	TPM2
10	SERPINF1
10	TIMP2
10	CD74
10	FILIP1L
10	MSX1
10	LRP1
10	CCL19
10	CEBPB
10	NBL1
10	EGFL6
10	HBB
10	FRZB
10	CD37
10	SPATS2L
10	LAMB1
10	PRKAR2B
10	FBN1
10	PHLDA1
10	MAP1B
10	OSMR
10	SRGN
10	EPS8
10	RNASE1
10	CYGB
10	COX4I2
10	SEC11C
10	C1orf54
10	TIMP3
10	NDUFA4L2
10	SGIP1
10	CD48
10	FKBP10
10	MMP2
10	RNF152
10	C1QTNF1
10	PCDH18
10	CCDC71L
10	ARHGAP29
10	CAMK2N1
10	IFITM3
10	SFN
10	CD59
10	NNMT
10	PMP22
10	PECAM1
10	EGR1
10	SPRY1
10	CYTIP
10	EFEMP2
10	REL
10	ASPH
10	RAMP1
10	TMEM47
10	STK17B
10	ADA2
10	HCLS1
10	TCEAL9
10	HLA-DRB1
10	GPX3
10	RASSF4
10	GNG11
10	COL16A1
10	CXCL13
10	FMO3
10	GPRIN3
10	RAC2
10	ZFP36L1
10	GATA2
10	PERP
10	CYTOR
10	DST
10	PLVAP
10	WEE1
10	RAB11FIP1
10	OLFM2
10	MS4A2
10	FCGR2A
10	SERPINA1
10	CD14
10	NTM
10	CAVIN3
10	A4GALT
10	ITGA7
10	C20orf27
10	TPSB2
10	ACTA2
10	TM4SF1
10	FGL2
10	LMO2
10	RBFOX2
10	AHR
10	DDR2
10	HES4
10	ISG20
10	IL1RL1
10	IL1B
10	VCAN
10	ARL4A
10	COL17A1
10	MS4A6A
10	ITGB5
10	CXorf21
10	EMP2
10	LTC4S
10	SLC6A6
10	LGALS1
10	FAM107B
10	ITM2A
10	CTSC
10	PDGFA
10	SEMA5A
10	KITLG
10	IFI27
10	STOM
10	LBH
10	LTB
10	PLK2
10	FABP5
10	APCDD1
10	SSPN
10	BCL6
10	DNAJB4
10	CD53
10	ETS1
10	AKAP12
10	GEM
10	BMP1
10	CNN3
10	CAPG
10	ADAMTS1
10	YPEL2
10	CAVIN1
10	RARRES2
10	FAM114A1
10	FLNA
10	RASSF2
10	S100A2
10	CTTN
10	IFIT3
10	CXCL16
10	PLEKHO1
10	PPFIBP1
10	SAT1
10	SAMSN1
10	SAMHD1
10	DUSP2
10	LAMB3
10	PLAC9
10	RAMP2
10	CD55
10	CALU
10	NFKBIA
10	SYNM
10	TMEM204
10	ADAP2
10	MAOB
10	INPP4B
10	CST7
10	SSR4
10	SPTBN1
10	FCER1A
10	JAG1
10	ADAM28
10	AQP1
10	NKG7
10	CXCR4
10	WNT5A
10	C15orf48
10	SLC2A3
10	CTHRC1
10	PRDM1
10	ECE1
10	GSN
10	LSP1
10	SNRK
10	KRT5
10	CD69
10	SH3BGRL3
10	BGN
10	SOCS1
10	NDRG2
10	IFITM2
10	MS4A1
10	TRBC1
10	IER5
10	PTP4A3
10	NRP1
10	TRBC2
10	LAT
10	CD52
10	EREG
10	IKZF1
10	IER5L
10	HLA-DPA1
10	KCNE4
10	BCL11A
10	COL15A1
10	LAPTM4B
10	HERPUD1
10	TEAD1
10	ADCYAP1
10	GJA1
10	HAPLN3
10	IRF8
10	JPT1
10	AC004687.1
10	HRH2
10	PIM2
10	OTUD1
10	SPIB
10	TMEM176B
10	LCP2
10	CRIP2
10	PTGDS
10	PGF
10	SDC2
10	SERPINI1
10	CPA3
10	EPHX1
10	FDCSP
10	CD79A
10	SEPHS2
10	SELENOM
10	ETS2
10	WNT6
10	H2AFY
10	CCL5
10	TUBA1A
10	TNF
10	KANK2
10	ISLR
10	LYZ
10	S100A16
10	GAS1
10	FCGR2B
10	CSRP2
10	IGHG2
10	MMP9
10	BIRC3
10	KIAA1217
10	TUBA4A
10	PLAUR
10	MAP3K20
10	HSPB1
10	HLA-DQB1
10	RGS1
10	CXCL8
10	HMGN2
10	RGS16
10	PDLIM1
10	CYBB
10	SH3PXD2A
10	EGFL7
10	TPPP3
10	RUNX3
10	KLF6
10	BEX3
10	TNFSF13B
10	MIAT
10	TJP1
10	CEBPD
10	AXL
10	HOPX
10	S100A9
10	ID2
10	PTPRK
10	ST5
10	PPA1
10	PGRMC1
10	LAT2
10	ENO1
10	ID3
10	IQGAP2
10	CD84
10	IKZF3
10	SPI1
10	BTK
10	C1QC
10	IGHG1
10	GPR183
10	SLA
10	LIMA1
10	ITGAV
10	MYH11
10	TAGAP
10	ARPC1B
10	S100A8
10	ARRB2
10	CIITA
10	NCF1
10	S100A10
10	CYBA
10	FHL1
10	MEF2C
10	RNASE6
10	THEMIS2
10	C1QA
10	HSPG2
10	ALOX5AP
10	ANGPT1
10	ZNF331
10	RASD1
10	FCER1G
10	PLEKHA5
10	UCP2
10	BCAM
10	AQP3
10	PLAC8
10	DUSP4
10	RGS13
10	CTSS
10	GUCY1B1
10	MAP3K7CL
10	PLEKHH2
10	G0S2
10	PTPRG
10	INSIG1
10	TGFBI
10	TNFRSF1B
10	ARL4C
10	AREG
10	BST2
10	CKB
10	ITGAX
10	COTL1
10	MOCS1
10	CXCL1
10	BCL2A1
10	RGCC
10	WAS
10	RGS2
10	SGCB
10	HMGB2
10	CXCL2
10	FYB1
10	CKLF
10	C5AR1
10	NR4A3
10	PHLDB2
10	SOX4
10	EVI2B
10	TPSAB1
10	STMN1
10	ANXA2
10	SDC1
10	RGS10
10	HSPA5
10	SORBS2
10	F13A1
10	MGLL
10	LYN
10	MT1E
10	HBA2
10	PLXDC2
10	PTGS2
10	PHLDA3
10	IGHG3
10	IGFBP5
10	LILRB2
10	CST3
10	CD27
10	DAPP1
10	VCAM1
10	GRASP
10	IGHG4
10	CCL4L2
10	NR4A2
10	HDC
10	NFIC
10	GBP2
10	IFI30
10	NRARP
10	PMAIP1
10	TENT5C
10	RUNX1T1
10	CD86
10	PHACTR1
10	SLC18A2
10	TXNIP
10	MXRA8
10	CD3E
10	GZMK
10	PLXND1
10	HLA-DRA
10	GIMAP7
10	IL32
10	NET1
10	JCHAIN
10	HPGDS
10	NABP1
10	ALOX5
10	ADRB2
10	LCP1
10	SH3BP5
10	ADRA2A
10	RHOBTB3
10	TPM3
10	DNASE1L3
10	FKBP11
10	CFD
10	CPVL
10	ITGA6
10	GIMAP4
10	SPN
10	GK
10	PTGR1
10	ANXA1
10	APOC1
10	TOR3A
10	CORO1A
10	CREM
10	IGHA1
10	POU2F2
10	RHEX
10	NEXN
10	HLA-DQA1
10	IL4I1
10	TYROBP
10	NLRP3
10	MS4A7
10	SLIT3
10	HCST
10	DERL3
10	NAMPT
10	LTBP1
10	AL157895.1
10	KRT1
10	GADD45A
10	CXCL14
10	IL10RA
10	SATB2
10	HSP90B1
10	FAM20C
10	AOAH
10	NFKBIZ
10	PLIN2
10	ATF3
10	DUSP6
10	CSTA
10	TNFRSF9
10	CCN1
10	DKK3
10	DNAJB1
10	BASP1
10	CPM
10	MTHFR
10	CTSZ
10	IGKC
10	GPSM3
10	CLU
10	ITM2C
10	CSF2RB
10	HGF
10	BHLHE41
10	GZMB
10	GLIPR1
10	BATF3
10	CCL3L1
10	FRMD4A
10	CLEC10A
10	NDN
10	DUSP1
10	MRGPRF
10	S100A11
10	PPP1R14A
10	CXCL10
10	CITED2
10	FXYD3
10	IL1RN
10	GNG12
10	MTUS1
10	BANK1
10	RAB13
10	CD3D
10	GLUL
10	HBEGF
10	FCRL5
10	OLR1
10	AC020656.1
10	PRCP
10	SLC16A3
10	SERPINB9
10	RRAD
10	ACTN1
10	COX7A1
10	ZBP1
10	LST1
10	PLPP3
10	SGK1
10	ARHGDIB
10	IGLC2
10	KLRB1
10	SNCG
10	CDKN1A
10	FRY
10	GNLY
10	MZB1
10	JAML
10	XBP1
10	FCN1
10	CRIM1
10	CCL3
10	HPGD
10	BCL11B
10	KDM6B
10	CSF2RA
10	IL7R
10	NFIB
10	HMGA1
10	IGLC3
10	TSHZ2
10	AP1S2
10	MT1M
10	CLEC2B
10	GPR65
10	CD8A
10	SELL
10	PHLDA2
10	GAPDH
10	NRP2
10	KRT14
10	KLF4
10	FXYD1
10	RCAN2
10	CD93
10	CRYAB
10	CDKN1C
10	KIT
10	HLA-DPB1
10	SERPINB1
10	CTSH
10	PDE5A
10	TNFAIP3
10	EFHD2
10	METRNL
10	CCL4
10	CLEC7A
10	FRMD4B
10	PLEK
10	GZMA
10	VWA5A
10	NRGN
10	ENAH
11	HLA-DPB1
11	HLA-DQB1
11	HLA-DQA1
11	HLA-DRA
11	HLA-DPA1
11	HLA-DRB1
11	CD74
11	LYZ
11	ALDH2
11	HLA-DMA
11	ACTB
11	GPR183
11	LST1
11	SPI1
11	LGALS2
11	TMSB4X
11	CSF2RA
11	COTL1
11	HLA-DMB
11	CIITA
11	CTSZ
11	CTSH
11	TYROBP
11	CD83
11	CST3
11	CLEC10A
11	CST7
11	JAML
11	AC020656.1
11	AIF1
11	TMSB10
11	REL
11	PLEK
11	SLC8A1
11	PFN1
11	CD86
11	C15orf48
11	PEA15
11	LITAF
11	SRGN
11	TYMP
11	SERPINB9
11	EFHD2
11	IFI30
11	LCP1
11	FCER1A
11	RGS1
11	NAMPT
11	FGL2
11	FTH1
11	MNDA
11	DAPP1
11	SERPINB1
11	CPVL
11	MARCKSL1
11	GRASP
11	PPA1
11	ARL4C
11	SAMHD1
11	TSPAN33
11	ETV3
11	NR4A3
11	ADAM8
11	PLAUR
11	CFP
11	CD4
11	RAB11FIP1
11	ITGB2
11	HLA-DOA
11	IL1B
11	CTSS
11	GSN
11	CFL1
11	AP1S2
11	BASP1
11	IGSF6
11	TPM3
11	GLIPR2
11	LSP1
11	CLEC4A
11	HCK
11	GLIPR1
11	KDM6B
11	SERPINA1
11	FPR1
11	GK
11	SGK1
11	NABP1
11	HCLS1
11	CSF1R
11	FCER1G
11	VEGFA
11	IL4I1
11	RGS2
11	CLIC2
11	CXCL16
11	RNASE6
11	IKZF3
11	SPIB
11	TUBA1B
11	PPT1
11	BCL2A1
11	CD1E
11	IER5
11	PLXDC1
11	CHMP1B
11	CD3E
11	MS4A7
11	FPR3
11	PTPRC
11	KLF4
11	PTGER4
11	CYTIP
11	HMGA1
11	LYN
11	RGS10
11	OTUD1
11	TRAF1
11	NDRG2
11	GPR157
11	COL5A2
11	GSTP1
11	DUSP2
11	IL10RA
11	ATF5
11	CDKN1A
11	DSE
11	CLEC7A
11	PLEKHO1
11	NR4A2
11	RAI14
11	S100A11
11	TNFRSF13B
11	S100A10
11	CDH11
11	UCP2
11	SH3BGRL3
11	CEBPD
11	ARPC1B
11	SAT1
11	ATP1B1
11	KYNU
11	PKIB
11	NFKBIA
11	LAPTM5
11	ENTPD1
11	C1orf162
11	LIMS1
11	AXL
11	RASSF4
11	H2AFY
11	MXRA8
11	FCRL5
11	P2RY13
11	HLA-DQA2
11	TNFSF13B
11	COL6A3
11	MS4A6A
11	FN1
11	CXorf21
11	POU2AF1
11	BIRC3
11	PXDN
11	TNFRSF1B
11	CSTA
11	FILIP1L
11	MS4A2
11	SPARC
11	METRNL
11	NNMT
11	SHTN1
11	FGR
11	RUNX3
11	LGALS9
11	TUBA1A
11	COL14A1
11	LY86
11	CD53
11	GATA2
11	WAS
11	RIPK2
11	IL7R
11	ACTG1
11	S100A16
11	ATF3
11	CALHM6
11	NECTIN2
11	CFH
11	PLBD1
11	NRARP
11	SERPINE2
11	CXCR4
11	ZBTB10
11	SFRP2
11	ALCAM
11	CREM
11	COL6A1
11	CD3D
11	ITGAX
11	LAMP3
11	PPP1R15B
11	CLU
11	RASD1
11	MMP2
11	F2R
11	CD79A
11	IL18
11	PPIF
11	EMILIN2
11	NAAA
11	VIM
11	FBN1
11	EGR1
11	HDC
11	RNF144B
11	H2AFZ
11	RASSF2
11	SPTBN1
11	OTULINL
11	ICAM1
11	GZMA
11	MS4A1
11	INSIG1
11	IL1RL1
11	TRAC
11	FCGR2A
11	ADAM19
11	TNFRSF13C
11	CRIP1
11	AOAH
11	CD55
11	LBH
11	CPA3
11	COL5A1
11	CXCL8
11	FSCN1
11	CALD1
11	MXRA5
11	CCL2
11	SYNE2
11	CYBA
11	MXD1
11	STX11
11	PLD4
11	MAFF
11	YWHAH
11	SELENOM
11	CCL5
11	TENT5C
11	STK17B
11	PTAFR
11	PDGFRB
11	IFNGR1
11	KLF6
11	DNAAF1
11	CD40
11	MAF
11	GNA15
11	MZB1
11	ARRB2
11	FHL1
11	ITGB5
11	CD27
11	GPRIN3
11	SLC18A2
11	TRBC2
11	COL18A1
11	PLXDC2
11	IGKC
11	CTSK
11	NTM
11	ECM1
11	GADD45B
11	MEG3
11	MIR181A1HG
11	ITM2C
11	TNFAIP3
11	CD1C
11	IGHG2
11	PRSS23
11	ARHGDIB
11	PRDX4
11	CXCL13
11	CTHRC1
11	AC004687.1
11	OSCAR
11	CSGALNACT1
11	PTN
11	CKLF
11	SELENOP
11	ZBP1
11	NCKAP1L
11	HAVCR2
11	HPGDS
11	MCOLN2
11	RAB31
11	HTRA1
11	RARRES2
11	ENO1
11	COL4A1
11	OPN3
11	DUSP1
11	IGHG4
11	EBF1
11	DUSP5
11	CSF1
11	AEBP1
11	GPSM3
11	ARL5B
11	MFAP4
11	LILRB3
11	LDLRAD4
11	SOD3
11	PTGDS
11	TGFBI
11	PFKFB3
11	NLRP3
11	FSTL1
11	ZEB2
11	ARL6IP1
11	CYBB
11	ANXA2
11	DUSP6
11	PAPPA
11	IGF1
11	FGFR1
11	CTSB
11	CXCL12
11	HLA-DOB
11	EPB41L3
11	PTPRE
11	BCL11A
11	PHACTR1
11	DERL3
11	RGS18
11	DCN
11	HPGD
11	CORO1A
11	CX3CR1
11	THY1
11	IGFBP4
11	CHN1
11	TRBC1
11	TSC22D1
11	GNLY
11	ATP6V1B2
11	TAGLN2
11	FCGR2B
11	BHLHE41
11	TNFAIP2
11	CAVIN2
11	SLC2A3
11	CAVIN1
11	GPAT3
11	LMO2
11	DKK3
11	TPM2
11	POGLUT1
11	CHML
11	MDK
11	GZMK
11	IL1RN
11	COL3A1
11	ID4
11	CXCL1
11	DOK2
11	NFIA
11	LAMA4
11	LCP2
11	CNN3
11	OLFML2B
11	PKM
11	MFGE8
11	TPSAB1
11	PERP
11	FNIP2
11	ARHGAP22
11	C1S
11	MGP
11	AL157895.1
11	NUB1
11	IGFBP5
11	ATOX1
11	POSTN
11	MX2
11	MSX1
11	CD24
11	CTSD
11	TSC22D2
11	FOSL2
11	EDNRA
11	SLC20A1
11	COL6A2
11	IL1R2
11	JUN
11	PPP1R15A
11	IFI27
11	AHR
11	SOD2
11	ID2
11	TP53INP1
11	IER3
11	HES1
11	PDGFA
11	MARCKS
11	CTNNAL1
11	C1R
11	CH25H
11	SLC15A3
11	NFKBIE
11	ODC1
11	APOE
11	RGS16
11	NINJ1
11	SLC43A2
11	EIF4A3
11	CTSG
11	IER5L
11	KIT
11	AC025164.1
11	CXCL14
11	RORB
11	AC058791.1
11	PCOLCE
11	RHEX
11	IRF8
11	PTGS2
11	HOPX
11	THAP2
11	PHLDA2
11	VWA5A
11	RND3
11	RILPL2
11	LAMB1
11	TSHZ2
11	ADIRF
11	ATP2B1-AS1
11	S100A2
11	TFEC
11	ACTA2
11	IGHG3
11	LUM
11	SLC16A3
11	RAB32
11	HSPG2
11	FKBP11
11	MAFB
11	PMAIP1
11	AKAP12
11	IGFBP2
11	CSF3R
11	IRF4
11	CRISPLD2
11	PHLDA1
11	FAM110A
11	COL1A1
11	GAS1
11	JAG1
11	CD8A
11	IFITM2
11	CPXM1
11	HS3ST1
11	MYC
11	MYO1B
11	ETS1
11	KRT19
11	ADAM28
11	CCDC80
11	MT2A
11	IGHG1
11	CSRP2
11	CD9
11	EFEMP2
11	FDCSP
11	CCR6
11	CCN1
11	LAT
11	THEMIS2
11	KRT14
11	TPSB2
11	PLPP3
11	ADA2
11	STMN1
11	C11orf96
11	CD96
11	COL1A2
11	CSF2RB
11	HRH2
11	CAVIN3
11	CITED2
11	UACA
11	ACTN1
11	RAC2
11	PRRX1
11	TXN
11	DSP
11	RHOBTB3
11	LILRB2
11	AQP1
11	DIO2
11	ABI3
11	C1QC
11	DLC1
11	FBLN1
11	LMNA
11	NBL1
11	ITM2A
11	EGFL7
11	TCIM
11	EGFL6
11	MTHFR
11	KRT1
11	PILRA
11	NFIX
11	CAV1
11	TPM1
11	PTP4A3
11	SH3PXD2A
11	CPE
11	KRT5
11	PTGIR
11	CD3G
11	GPNMB
11	HEG1
11	TCEAL9
11	HLA-DQB2
11	ZNF331
11	JCHAIN
11	EPHX1
11	HBEGF
11	SOX4
11	LILRB4
11	PPP1R14A
11	TIMP3
11	VCAN
11	ADGRE2
11	IGLC2
11	ADCYAP1
11	RGS3
11	G0S2
11	COL4A2
11	PLPP1
11	NKG7
11	SFN
11	FRMD6
11	CD80
11	PAWR
11	CCR7
11	TFPI
11	LGALS3BP
11	SOCS1
11	XBP1
11	NCF2
11	KLF2
11	AREG
11	AC103591.3
11	TENT5A
11	SPARCL1
11	ID1
11	MAOB
11	DAB2
11	PMEPA1
11	PMP22
11	HSP90B1
11	RGS13
11	SSR4
11	CTTN
11	RCN1
11	PALMD
11	PXDC1
11	BCL11B
11	MYL9
11	LILRB1
11	GBP1
11	IGLC3
11	NFIB
11	CXCL10
11	EGFR
11	RNASE1
11	S100B
11	CALU
11	LHFPL6
11	C5AR1
11	EHD2
11	AC004817.3
11	LAPTM4B
11	BEX3
11	FMOD
11	LY6E
11	LAMB2
11	PDLIM1
11	NR2F2
11	C12orf75
11	GNG12
11	IGHA1
11	BGN
11	U62317.4
11	CEBPB
11	IDO1
11	CRIP2
11	ISG20
11	RAB13
11	ALDH1A1
11	IL32
11	COL17A1
11	TWIST1
11	GNG11
11	CCDC102B
11	CAV2
11	COL12A1
11	HBA2
11	GIMAP7
11	MIAT
11	SLAMF8
11	CCN2
11	ITGA6
11	MT1E
11	LTB
11	AQP3
11	VWA1
11	FAM30A
11	TAGLN
11	ASPN
11	RGS5
11	PLD3
11	TBC1D4
11	NOTCH3
11	ANPEP
11	CBR1
11	CCL4L2
11	CFD
11	SERPING1
11	FBLN2
11	THBD
11	TM4SF1
11	PECAM1
11	ENAH
11	ADAMTS1
11	ARHGAP29
11	PPIC
11	FCN1
11	NCOA7
11	APCDD1
11	TBX3
11	SERPINH1
11	S100A13
11	CD52
11	EMP1
11	EPAS1
11	FRZB
11	PRRX2
11	SVIL
11	SLC3A2
11	MRC1
11	GADD45A
11	ANKRD28
11	SPON2
11	DST
11	MYLK
11	CCL19
11	PPFIBP1
11	ACKR1
11	C1QA
11	VCAM1
11	S100A9
11	MIR155HG
11	COL15A1
11	SEC11C
11	RGCC
11	TUBA4A
11	S100A8
11	KIAA1217
11	LAMC1
11	TNFSF10
11	SELE
11	CD59
11	NFIC
11	CXCL9
11	CTSL
11	MAP1B
12	DLGAP5
12	UBE2C
12	CEP55
12	CCNB2
12	MND1
12	DEPDC1B
12	MKI67
12	ASPM
12	CDC20
12	CCNA2
12	TOP2A
12	SPC25
12	NUSAP1
12	GTSE1
12	DIAPH3
12	RRM2
12	NCAPG
12	KIF15
12	NUF2
12	TPX2
12	TROAP
12	TYMS
12	PBK
12	CENPF
12	AURKB
12	CDK1
12	SGO1
12	HMMR
12	PLK1
12	STMN1
12	KIF11
12	CKAP2L
12	KIFC1
12	KIF14
12	KNL1
12	BUB1B
12	CDKN3
12	TUBA1B
12	HMGB1
12	CDCA3
12	MELK
12	MAD2L1
12	H2AFZ
12	SKA1
12	UBE2T
12	SGO2
12	BUB1
12	KIF4A
12	HMGB2
12	ZWINT
12	ARHGAP11B
12	RAD51AP1
12	BIRC5
12	PRC1
12	TUBB
12	DHFR
12	SHCBP1
12	CIT
12	ARHGAP11A
12	PCLAF
12	CLSPN
12	CENPM
12	ANLN
12	ESCO2
12	CKS1B
12	HMGN2
12	TK1
12	CENPW
12	LMNB1
12	TACC3
12	SMC4
12	DEPDC1
12	FEN1
12	BRCA1
12	KIF20B
12	NCAPD2
12	CKS2
12	NDC80
12	ATAD2
12	FOXM1
12	SMC2
12	FANCI
12	CDCA8
12	GMNN
12	CDT1
12	GAPDH
12	PCNA
12	TCF19
12	CDKN2C
12	CKAP2
12	PTTG1
12	TMPO
12	KIF23
12	DTYMK
12	EZH2
12	PRR11
12	KIF2C
12	CCNB1
12	ORC6
12	H2AFX
12	UHRF1
12	CENPK
12	CENPH
12	TUBA1C
12	CDC6
12	KPNA2
12	DEK
12	CENPU
12	ASF1B
12	ECT2
12	KIF18A
12	DUT
12	HMGB3
12	E2F8
12	CHEK1
12	ENO1
12	MCM5
12	UBE2S
12	AURKA
12	FAM111B
12	ARL6IP1
12	PFN1
12	CENPE
12	ANP32E
12	FBXO5
12	H2AFY
12	MCM7
12	CCNE2
12	JPT1
12	MXD3
12	TUBB4B
12	MCM4
12	HIST1H1C
12	NCAPG2
12	HIST1H1B
12	YWHAH
12	RRM1
12	FDCSP
12	HIST1H4C
12	ARHGAP29
12	CDCA5
12	FABP5
12	TTK
12	WEE1
12	MCM3
12	CFL1
12	HMGA1
12	TACSTD2
12	GZMK
12	ACTB
12	PKM
12	ACTG1
12	ATAD5
12	CTSG
12	S100A10
12	SLC20A1
12	CTNNBIP1
12	GSTP1
12	TPM3
12	FCN1
12	MS4A1
12	AP1S2
12	TXN
12	CCDC34
12	CDKN2D
12	EREG
12	EFHD2
12	CCL3L1
12	HELLS
12	ARPC1B
12	LCP1
12	CORO1A
12	RACGAP1
12	KIF2A
12	CENPX
12	FBLN2
12	BRCA2
12	IRF8
12	CKLF
12	ACAT2
12	RGS5
12	OLR1
12	SFRP2
12	DNAAF1
12	S100B
12	SELENOM
12	LSP1
12	PRRG4
12	IMPA2
12	CXCL8
12	SFN
12	GIMAP7
12	IL7R
12	C15orf48
12	MT2A
12	PPP1R14B
12	CCL4
12	CLDN5
12	PPA1
12	CALCRL
12	POLQ
12	IL1B
12	TAGLN2
12	GINS2
12	C12orf75
12	COTL1
12	FXYD3
12	KRT14
12	CH25H
12	TNFAIP6
12	KRT5
12	TUBA4A
12	SELE
12	NCAPH
12	S100A2
12	CD93
12	GZMB
12	LTB
12	CPE
12	ANXA2
12	TMSB10
12	PPT1
12	CCL3
12	SNX3
12	CDC25B
12	CST7
12	GJB2
12	CPVL
12	CTHRC1
12	LAMA4
12	CBR1
12	FCER1G
12	GPSM2
12	CD8A
12	FYB1
12	CD83
12	HDC
12	CCL5
12	UBD
12	VCAM1
12	AEBP1
12	MS4A2
12	BCL2A1
12	IGLC2
12	CFD
12	PERP
12	S100A11
12	CPA3
12	FBN1
12	ARHGDIB
12	OLFML2B
12	FMOD
12	MS4A7
12	LAMB1
12	S100A16
12	CDCA7
12	PTN
12	PTMS
12	FILIP1L
12	SERPINF1
12	PLPP3
12	IGF1
12	FSTL1
12	CNN3
12	IGFBP7
12	GATA2
12	RGS13
12	RORB
12	VCAN
12	TMSB4X
12	CENPN
12	PTGDS
12	DSP
12	CD69
12	NTM
12	ASPN
12	TYROBP
12	GPR183
12	TPSAB1
12	CDH11
12	COL4A2
12	PLAUR
12	HSPG2
12	FRZB
12	EGFL7
12	HPGDS
12	KLF2
12	DAB2
12	IL32
12	GEM
12	IGHG2
12	IGLC3
12	SH3BGRL3
12	IGHG4
12	COL3A1
12	PCOLCE
12	FN1
12	FKBP11
12	TPSB2
12	CCDC102B
12	COL6A1
12	COL5A2
12	COL6A3
12	COL14A1
12	NNMT
12	CTSK
12	IGHA1
12	MT1X
12	DUSP2
12	COL1A1
12	THY1
12	HSPA5
12	S100A9
12	TMEM176A
12	TXNIP
12	CCN1
12	ADIRF
12	DSC2
12	RNASE1
12	FTL
12	DIO2
12	A2M
12	AQP3
12	NR2F2
12	COL1A2
12	HTRA1
12	CCDC80
12	MXRA8
12	MEG3
12	SLC18A2
12	C1QA
12	PTP4A3
12	AREG
12	DUSP5
12	MAP1B
12	CCL4L2
12	MFAP4
12	JCHAIN
12	MGP
12	G0S2
12	ICAM1
12	TIMP2
12	HPGD
12	C11orf96
12	TMEM176B
12	KRT17
12	HBA2
12	IGKC
12	VWF
12	MYL9
12	CD48
12	AQP1
12	SAMSN1
12	CLU
12	NAMPT
12	APOC1
12	HBB
12	ATF3
12	IER3
12	LITAF
12	SOD2
12	RGS2
12	CCN2
12	PRCP
12	PHLDA1
12	S100A8
12	CD37
12	VEGFA
12	MMP2
12	PIM2
12	EPAS1
12	IFITM2
12	LHFPL6
12	CXCR4
12	LAMC1
12	COL6A2
12	FCRL5
12	CD79A
12	DLC1
12	PMEPA1
12	IFI44L
12	TNFAIP3
12	VWA5A
12	HERPUD1
12	TPM1
12	JUN
12	GLUL
12	RHOB
12	RGS16
12	CCL19
12	CXCL13
12	CXCL3
12	PSAP
12	GRASP
12	ZEB2
12	LTC4S
12	TWIST1
12	ENG
12	DUSP1
12	PLVAP
12	DERL3
12	VWA1
12	CAVIN1
12	TFPI
12	IGFBP5
12	TAGLN
12	BIRC3
12	MZB1
12	LGALS1
12	CEBPB
12	CDKN1A
12	C1R
12	RRAD
12	REL
12	ITM2C
12	SRGN
12	GADD45B
12	SSR4
12	VIM
12	NPDC1
12	PECAM1
12	ADAMTS1
12	SEC11C
12	SPARCL1
12	IGFBP4
12	CHN1
12	IGHG3
12	PLXDC1
12	COL18A1
12	CTSD
12	SPRY1
12	CXCL12
12	ISG20
12	DDIT4
12	FOSL2
12	CTSB
12	IGHG1
12	UACA
12	EMP1
12	RAMP2
12	AHNAK
12	CXCL14
13	CLEC9A
13	CPVL
13	HLA-DPA1
13	SHTN1
13	C1orf54
13	IRF8
13	WDFY4
13	CST3
13	IDO1
13	HLA-DPB1
13	DNASE1L3
13	HLA-DQB1
13	CD74
13	CPNE3
13	TMSB4X
13	LGALS2
13	SNX3
13	ACTB
13	RAB11FIP1
13	HLA-DQA1
13	HLA-DRB1
13	BASP1
13	HLA-DRA
13	ID2
13	PPT1
13	FGL2
13	NAAA
13	BATF3
13	GSTP1
13	C1orf162
13	RGS10
13	LSP1
13	COTL1
13	RAB7B
13	RAB32
13	S100A10
13	LCP1
13	PLEK
13	CCSER1
13	HLA-DMA
13	CXCL16
13	MPEG1
13	TMSB10
13	RGCC
13	CLEC7A
13	LYZ
13	ACTG1
13	HLA-DOB
13	DAPP1
13	CTSZ
13	HMGA1
13	SAMHD1
13	AC020656.1
13	HLA-DMB
13	P2RY14
13	CFL1
13	PPA1
13	TSPAN33
13	CADM1
13	PTPRE
13	UCP2
13	SPI1
13	FLT3
13	TPM3
13	IER5
13	ITGB2
13	ANPEP
13	CLNK
13	CSF2RA
13	H2AFY
13	PLEKHO1
13	PFN1
13	SERPINB1
13	DSE
13	CYBB
13	CIITA
13	SERPINB9
13	SLC18A2
13	CD83
13	HAVCR2
13	ALDH2
13	DUSP6
13	ENPP1
13	ARPC1B
13	CCND1
13	SAMSN1
13	RUBCNL
13	VAC14
13	VMO1
13	NDRG2
13	BCL6
13	TACSTD2
13	LDLRAD4
13	EFHD2
13	COL5A2
13	HCK
13	LIMD2
13	DUSP2
13	PTGER4
13	NABP1
13	MARCKSL1
13	GCSAM
13	ATP1B1
13	GPR157
13	MNDA
13	LY86
13	GNA15
13	MCOLN2
13	GNAO1
13	LGALS9
13	CLIC2
13	AIF1
13	CD86
13	TAGLN2
13	DAB2
13	MEG3
13	TXN
13	EGLN3
13	ADAM8
13	PRDM1
13	S100B
13	CD48
13	RASSF2
13	SLAMF8
13	LGMN
13	PLBD1
13	TUBA1A
13	CST7
13	ICAM3
13	FRY
13	SLAMF7
13	COL5A1
13	AP1S2
13	TYMP
13	MGST1
13	CORO1A
13	NET1
13	ADAM19
13	CD3D
13	GLIPR1
13	C20orf27
13	FNIP2
13	SIGLEC10
13	KLF4
13	BCL2A1
13	METRNL
13	SAT1
13	KLF6
13	ALOX5AP
13	TNFRSF13B
13	SGK1
13	IGKC
13	PMP22
13	GATA2
13	CTSK
13	TRAC
13	FUCA1
13	CD55
13	F2R
13	THBS1
13	LGALS1
13	ZEB2
13	C5AR1
13	ADAMDEC1
13	LAMB1
13	CSF1R
13	MMP14
13	AC004687.1
13	SPTBN1
13	CD226
13	COL18A1
13	MAF
13	TUBA1B
13	FCRL5
13	UACA
13	ARL4C
13	EVI2B
13	FCER1A
13	MAFF
13	GPAT3
13	HCLS1
13	JCHAIN
13	PFKFB3
13	JPT1
13	KLF2
13	AEBP1
13	ZNF366
13	GZMB
13	C1QC
13	ACTN1
13	CKLF
13	SOCS1
13	PPIF
13	IFI6
13	VIM
13	RILPL2
13	LMNB1
13	WAS
13	CD27
13	IFI30
13	TFPI
13	CD37
13	SELENOM
13	MTSS1
13	CCL4
13	GZMA
13	PLXDC1
13	CTSG
13	LHFPL6
13	FYB1
13	ANKRD28
13	SNX22
13	POU2AF1
13	TSPAN13
13	ENO1
13	KDM6B
13	HMOX1
13	RND3
13	RGS13
13	TAGAP
13	CHMP1B
13	YBX3
13	ECM1
13	GAS1
13	SNX10
13	CD40
13	MAFB
13	IKZF3
13	H2AFZ
13	PPP1R14B
13	WARS
13	CFH
13	CTNNBIP1
13	HPGD
13	TNFRSF12A
13	ZBP1
13	PDGFRB
13	AHNAK
13	GLIPR2
13	SLC24A4
13	BIRC3
13	COL12A1
13	DNAAF1
13	CLEC12A
13	ETS1
13	MFGE8
13	NCKAP1L
13	GSN
13	CDKN2D
13	AL157895.1
13	KPNA2
13	COL4A1
13	CKS2
13	CTSD
13	FBN1
13	PTMS
13	HLA-DQA2
13	TSHZ2
13	RAB31
13	CXCL12
13	TLR10
13	PMEPA1
13	DIPK2A
13	TPM2
13	GAPDH
13	AIM2
13	CLEC11A
13	DUSP4
13	IGFBP4
13	C1QB
13	SLC8A1
13	GIMAP4
13	CCN1
13	CXCL8
13	GPR183
13	LAMA4
13	HLA-DOA
13	SRGN
13	CDH11
13	RORB
13	DERL3
13	KRT14
13	RGS18
13	GADD45B
13	LINC01588
13	CRIP1
13	SH3BGRL3
13	CLEC2B
13	PXDN
13	TPSB2
13	HPGDS
13	FGR
13	THBD
13	FHL1
13	SERPINF2
13	SORL1
13	CPXM1
13	REL
13	TP53INP1
13	VWA1
13	ADA2
13	ARRDC3
13	NR2F2
13	NRARP
13	P2RY6
13	FCN1
13	MT2A
13	CXCL3
13	EBF1
13	RGS16
13	ARHGDIB
13	PMAIP1
13	DEK
13	TBC1D4
13	HSPG2
13	IGLC2
13	CD24
13	NR4A3
13	IGHG2
13	CXCL13
13	IFI44L
13	CHN1
13	SELL
13	SLCO5A1
13	INSIG1
13	PPP1R15A
13	AQP1
13	EDNRA
13	DUSP1
13	DCN
13	JUN
13	TRBC2
13	MIR181A1HG
13	PTGDS
13	BHLHE41
13	PRSS23
13	FCGR2B
13	PSTPIP1
13	CD79A
13	FXYD3
13	COL6A1
13	TCIM
13	TNFAIP2
13	MYC
13	SPN
13	CD9
13	IFITM3
13	TNF
13	SPARC
13	OTULINL
13	ITGAV
13	IGHG3
13	FSTL1
13	JAG1
13	TIMP3
13	CSF1
13	SELENOP
13	MXRA5
13	PRDX4
13	PAPPA
13	SYNE2
13	COL4A2
13	COL15A1
13	IL1RL1
13	MCM5
13	BST2
13	RHOB
13	NFIA
13	CCL5
13	RAB13
13	CCL3L1
13	ALOX5
13	TMEM176B
13	CAVIN3
13	CAV2
13	C19orf38
13	IGHG4
13	CAV1
13	GZMK
13	GLUL
13	FKBP11
13	AC058791.1
13	MZB1
13	FRMD4B
13	CPA3
13	S100A4
13	HDC
13	XBP1
13	LMNA
13	CDKN1A
13	ITGA6
13	IL32
13	RNASE1
13	SPARCL1
13	FDCSP
13	PTAFR
13	C15orf48
13	TNFRSF1B
13	AKAP12
13	CALD1
13	CCL2
13	ADAM28
13	CCL19
13	PHLDA2
13	LAT
13	IGFBP2
13	MMP9
13	TIFAB
13	MFAP4
13	CD3G
13	LBH
13	ELK3
13	CCL3
13	C1QA
13	LDLR
13	CCND2
13	ITM2A
13	TNFRSF13C
13	FAM30A
13	GNG11
13	APOE
13	ASPH
13	COL3A1
13	CEBPB
13	MS4A1
13	AC005162.3
13	SLC20A1
13	GBP2
13	CFD
13	BGN
13	TCF4
13	FILIP1L
13	EHD2
13	RHOBTB3
13	DKK3
13	PTN
13	SPON2
13	FRMD6
13	PHLDA1
13	PPIC
13	COL14A1
13	RARRES2
13	IGFBP7
13	HBB
13	EFEMP2
13	S100A9
13	CTTN
13	A2M
13	ICAM2
13	CLU
13	ACTA2
13	TENT5A
13	POSTN
13	BEX3
13	GNG12
13	CITED2
13	CTNNAL1
13	SERPINH1
13	GNLY
13	DIO2
13	NKG7
13	C12orf75
13	HBEGF
13	ANTXR1
13	SERPINE2
13	IGFBP5
13	TXNIP
13	RCN1
13	S100A6
13	COL6A3
13	MS4A2
13	IGHG1
13	IFI27
13	EGFR
13	S100A16
13	CD2
13	MDK
13	CTSB
13	EMP1
13	SOD3
13	DSP
13	RNASE6
13	TNFAIP3
13	IRF1
13	LUM
13	TPM1
13	VWA5A
13	SH3PXD2A
13	FAM107B
13	PLVAP
13	RAI14
13	GLRX
13	TMEM176A
13	COL1A1
13	LGALS3BP
13	IFITM2
13	OLFML2B
13	PERP
13	PALMD
13	IGLC3
13	HNMT
13	VCAN
13	DST
13	PLIN2
13	ITM2C
13	DAPL1
13	CD52
13	SDC1
13	JUP
13	GBP1
13	NNMT
13	IGF1
13	ANXA1
13	CALU
13	CXCL14
13	NBL1
13	TSC22D1
13	FTL
13	HES1
13	CD96
13	ID3
13	CTHRC1
13	TWIST1
13	SELE
13	SEC11C
13	IER3
13	TCEAL9
13	PCOLCE
13	PRRX2
13	NFIB
13	MS4A6A
13	FUT7
13	CD3E
13	STAB1
13	FBLN1
13	EGFL6
13	GADD45A
13	ENAH
13	BCL11B
13	TAGLN
13	SLC7A5
13	HTRA1
13	TPSAB1
13	ID4
13	NTM
13	COL1A2
13	ASPN
13	HCST
13	TNFSF10
13	CPE
13	LAMB2
13	CXCL1
13	EGFL7
13	CRISPLD2
13	KIAA1217
13	CD8A
13	CNN3
13	MAOB
13	CCDC80
13	CD14
13	ADIRF
13	RGS2
13	MMP2
13	VEGFA
13	FRZB
13	C1R
13	HSP90B1
13	SOX4
13	RGS5
13	SLC3A2
13	RAC2
13	S100A13
13	S100A2
13	SSR4
13	FMOD
13	FBXO27
13	C11orf96
13	CCN2
13	KRT19
13	HOPX
13	GPNMB
13	CAVIN1
13	SFRP2
13	IL1RN
13	EGR1
13	SERPINE1
13	ADCYAP1
13	EMP2
13	APCDD1
13	SFN
13	COL6A2
13	CCDC50
13	GIMAP7
13	FBLN2
13	PLTP
14	GZMB
14	PLD4
14	IL3RA
14	CLIC3
14	IRF7
14	JCHAIN
14	CCDC50
14	TSPAN13
14	GPR183
14	PPP1R14B
14	IRF8
14	SPIB
14	UGCG
14	TCF4
14	LILRB4
14	SLC20A1
14	PLAC8
14	CYB561A3
14	LAMP5
14	C12orf75
14	CXCR4
14	RAB11FIP1
14	EGLN3
14	CD4
14	ITM2C
14	MAP1A
14	APP
14	BCL11A
14	PTPRE
14	MPEG1
14	SLC7A5
14	ARL4C
14	SMPD3
14	DUSP5
14	GPR65
14	SELL
14	DNASE1L3
14	P2RY14
14	GAPT
14	RNASE6
14	CYBB
14	CTSC
14	ALOX5AP
14	DIPK2A
14	LTB
14	MS4A6A
14	IRF4
14	CREM
14	SCN9A
14	RGS2
14	SERPINF1
14	NCF1
14	JAML
14	PLEK
14	LYN
14	PMEPA1
14	OPN3
14	RGS1
14	LDLRAD4
14	ZFAT
14	HERPUD1
14	ENPP2
14	CYBA
14	GRASP
14	CD36
14	SAMHD1
14	TYROBP
14	ZC3HAV1
14	LMNA
14	TXN
14	CST7
14	CD74
14	AC004687.1
14	CORO1A
14	SLAMF7
14	CD83
14	REL
14	TAGLN2
14	HLA-DPB1
14	CHML
14	HLA-DPA1
14	UCP2
14	CTSB
14	STMN1
14	HLA-DRB1
14	AP1S2
14	NR4A3
14	TMEM176B
14	HLA-DQA1
14	CD68
14	CD37
14	FCER1G
14	HLA-DMA
14	ANXA1
14	MX1
14	HLA-DMB
14	ZNF331
14	THEMIS2
14	AOAH
14	CTSZ
14	CD3D
14	KDM6B
14	ALDH2
14	ARPC1B
14	LSP1
14	HLA-DRA
14	HLA-DQB1
14	NRP1
14	EIF4A3
14	CEBPB
14	CIITA
14	FCN1
14	CDKN1A
14	MARCKS
14	DERL3
14	IFITM3
14	BASP1
14	LINC00996
14	CTSS
14	JUN
14	PRDM1
14	KPNA2
14	ADAM19
14	CXCL1
14	GLIPR1
14	TPM2
14	COL14A1
14	TMEM176A
14	DUSP6
14	IFI6
14	HSP90B1
14	CLEC10A
14	COL5A2
14	AREG
14	EGR1
14	PHACTR1
14	NOTCH4
14	PRXL2A
14	POU2AF1
14	ETV3
14	DUSP4
14	MT2A
14	TNFAIP2
14	H2AFY
14	HCST
14	SFRP2
14	LGALS3
14	TNFRSF13B
14	CD55
14	CCL5
14	PTGDS
14	SELENOM
14	MMP2
14	SPN
14	WDFY4
14	CXCL13
14	CSF2RB
14	CD9
14	ZFP36L1
14	RAI14
14	SAMSN1
14	GNA15
14	TRBC2
14	PIK3AP1
14	CD27
14	GPM6B
14	ADAMDEC1
14	COL6A1
14	CEBPD
14	ARL6IP1
14	GPSM3
14	SRGN
14	WNT10A
14	LDLR
14	MAFB
14	OLR1
14	RRAD
14	SLC3A2
14	RASSF2
14	HNRNPU
14	CDKN2D
14	BST2
14	NNMT
14	CAPG
14	TGFBI
14	TIMP1
14	CFL1
14	PLXDC1
14	TUBA1B
14	MEF2C
14	UBE2S
14	PCOLCE
14	C1QA
14	CHMP1B
14	IQGAP2
14	LCP1
14	MS4A1
14	HRH2
14	MEG3
14	THBD
14	CXCL12
14	PLEKHO1
14	LGMN
14	SNX3
14	IL1RL1
14	HPGD
14	HPGDS
14	CCN1
14	LYZ
14	CD53
14	COTL1
14	KRT5
14	SELENOP
14	PFN1
14	TRAC
14	IER5L
14	HDC
14	EGR3
14	GZMA
14	MMP19
14	IGFBP4
14	CPA3
14	KLRB1
14	APOE
14	GZMK
14	RAB32
14	COL6A3
14	EBF1
14	IL32
14	RAC2
14	TNFAIP6
14	CTSG
14	SPTBN1
14	RARRES2
14	VCAN
14	MS4A2
14	TPSB2
14	PLXND1
14	TNFRSF1B
14	RNASE1
14	F2R
14	C1QB
14	GBP1
14	CD8A
14	PHLDA1
14	IGHG4
14	TNFRSF13C
14	C15orf48
14	STK17B
14	CITED2
14	CFH
14	ODC1
14	AHR
14	FDCSP
14	GATA2
14	CXCL3
14	CD2
14	CDH11
14	IFI44L
14	COL18A1
14	RUNX2
14	G0S2
14	ENG
14	CCL3L1
14	RFLNB
14	ZBP1
14	IGFBP7
14	TNFRSF9
14	IER3
14	OLFML2B
14	LAMA4
14	DDIT4
14	IL10RA
14	SPRED1
14	BIRC3
14	YBX3
14	TNFAIP3
14	IGHG3
14	MAF
14	RHOBTB3
14	CNN3
14	CPXM1
14	HIST1H4C
14	CCL19
14	FGFR1
14	LUM
14	LAPTM5
14	COL5A1
14	TP53INP1
14	SERPINE2
14	SGK1
14	ARRDC3
14	COL4A1
14	SHTN1
14	IFI30
14	TPM3
14	RORB
14	STAB1
14	CSF1
14	ACTN1
14	MCOLN2
14	NR4A2
14	LBH
14	KLF2
14	MFGE8
14	COL1A2
14	PIM2
14	TGFBR2
14	TCIM
14	CALD1
14	PDLIM1
14	CAVIN2
14	SPATS2L
14	SPARC
14	MX2
14	CXCL9
14	IGHG2
14	IL1B
14	ID4
14	NBL1
14	FN1
14	PERP
14	S100A10
14	GBP2
14	LGALS3BP
14	LILRB1
14	PRSS23
14	SYNE2
14	GADD45B
14	RND3
14	HTRA1
14	BHLHE41
14	FCGR2B
14	GAS1
14	RAB13
14	CLU
14	TENT5C
14	AC058791.1
14	TRBC1
14	AL157895.1
14	DAB2
14	PDGFRB
14	COL6A2
14	ADAM28
14	CTSK
14	ENTPD1
14	S100A16
14	CEMIP2
14	CYTIP
14	EFEMP2
14	C1orf54
14	COL12A1
14	PDGFA
14	VWA5A
14	FLNA
14	DUSP1
14	MXRA5
14	MYC
14	C1S
14	C5AR1
14	INPP5F
14	IFI27
14	IGFBP5
14	TNFSF10
14	MAFF
14	CCDC80
14	CPNE3
14	PTMS
14	TENT5A
14	CTHRC1
14	CCND1
14	SERPINF2
14	FCRL5
14	MGP
14	ITGAV
14	TPSAB1
14	FOSL2
14	ATP2B1-AS1
14	GAPDH
14	MSX1
14	C1QC
14	IKZF1
14	CAVIN3
14	ECM1
14	OTULINL
14	CHN1
14	HIST1H1C
14	CYTOR
14	IGF1
14	NFIC
14	AKAP12
14	CCL3
14	CXorf21
14	FSCN1
14	LIMD2
14	SERPINE1
14	CCL4L2
14	GIMAP7
14	TFEC
14	HMGA1
14	STAT1
14	GLUL
14	NTM
14	EMP1
14	NLRP3
14	ALOX5
14	PTGS2
14	CLEC7A
14	HSPG2
14	SH3BP5
14	TAGLN
14	DCN
14	PRDX4
14	IL7R
14	CD300LB
14	TNFRSF12A
14	CD69
14	CXCL10
14	RGCC
14	GEM
14	TXNIP
14	FMOD
14	COL3A1
14	RASSF4
14	LAT2
14	ACTA2
14	PLD3
14	COL4A2
14	RHOB
14	FSTL1
14	CTNNAL1
14	SLC7A11
14	SERPINA1
14	STOM
14	CD79A
14	LAMB2
14	CCL2
14	C1R
14	MDK
14	TSHZ2
14	IKZF3
14	IFIT2
14	CD3G
14	PLPP3
14	ADCYAP1
14	KIT
14	CREG1
14	FABP5
14	SLC2A6
14	CFD
14	SOD3
14	NR2F2
14	FBLN1
14	RASD1
14	COL1A1
14	MXRA8
14	SH3PXD2A
14	CCL4
14	CLEC11A
14	FGL2
14	FKBP11
14	TSC22D1
14	LGALS2
14	FBN1
14	TNFRSF21
14	CD14
14	LRP1
14	CD96
14	CD24
14	DKK3
14	FCER1A
14	PFKFB3
14	ELK3
14	FRMD6
14	LIMS1
14	MMP14
14	EREG
14	PTN
14	CTTN
14	GPRIN3
14	TNFSF13B
14	PAPPA
14	CPE
14	RGS3
14	LY6E
14	CXCL2
14	CSRP2
14	SLA
14	LY9
14	LIMA1
14	VEGFA
14	LHFPL6
14	DNAJB1
14	EVI2B
14	NFKBIA
14	CXCL8
14	DNAAF1
14	CLECL1
14	IGHG1
14	CKS2
14	SSR4
14	IFITM2
14	HBEGF
14	CD52
14	PLIN2
14	NKG7
14	CD3E
14	ID3
14	TNFSF9
14	RUNX3
14	RGS16
14	PLAT
14	FADS1
14	CRISPLD2
14	C1orf162
14	BGN
14	PPIF
14	PDK1
14	IGFBP2
14	IER2
14	MFAP4
14	AEBP1
14	LTC4S
14	THY1
14	ITGB5
14	OAS1
14	MS4A7
14	P2RY6
14	ADIRF
14	PTPN7
14	PLXDC2
14	SPARCL1
14	CDH1
14	LAMB1
14	CD84
14	IL1RN
14	ATP1B1
14	CD93
14	MMP9
14	PRRX1
14	AC020656.1
14	UACA
14	APCDD1
14	NFIA
14	HOPX
14	CRIP2
14	S100A9
14	CXCL14
14	H1FX
14	KRT14
14	PPIC
14	MAP3K20
14	MAOB
14	KRT19
14	HNMT
14	HLA-DOA
14	POSTN
14	CALU
14	TNF
14	LAT
14	WNT5A
14	SLC18A2
14	KCNQ1OT1
14	NBPF20
14	PAWR
14	HES1
14	CSF2RA
14	AC007952.4
14	C11orf96
14	CSTA
14	CH25H
14	A2M
14	F13A1
14	FILIP1L
14	CD59
14	HSPB1
14	ZNF891
14	SERPINH1
14	HBA2
14	NECTIN2
14	PPP1R15B
14	IL1R1
14	FBLN2
14	DIO2
14	S100A2
14	EGFR
14	ID2
14	APOC1
14	ATF5
14	GNLY
14	CKAP2
14	PTAFR
14	CAV1
14	EGFL6
14	S100A13
14	ETS2
14	FUT7
14	FAM114A1
14	CDKN1C
14	EMP2
14	AQP1
14	LAIR1
14	NRP2
14	TIFAB
14	PALMD
14	CAVIN1
14	DLC1
14	AC103591.3
14	HEG1
14	NFIB
14	CTSH
14	CTSL
14	ANKRD28
14	EPAS1
14	MIAT
14	PMP22
14	GIMAP4
14	ADAMTS1
14	GNG12
14	AC020916.1
14	PPFIBP1
14	PMAIP1
14	ITGA6
14	UPP1
14	EVA1B
14	FKBP10
14	PLAUR
14	CD300A
14	RCN1
14	IGKC
14	KLF4
14	FXYD3
14	SOD2
14	IGHA1
14	ITM2A
14	CPVL
14	NCKAP1L
14	S100A6
14	YWHAH
14	ANXA2
14	CBR1
14	ITGB2
14	BEX3
14	AQP3
14	SPI1
14	U62317.4
14	PLK2
14	KRT1
14	ENAH
14	RGS5
14	SLC2A3
14	TM4SF1
14	CMKLR1
14	JAG1
14	TWIST1
14	GPNMB
14	SVIL
14	LAMB3
14	MYLK
14	SLFN11
14	RUBCNL
14	DAPL1
14	SDC1
14	NFIX
14	VWA1
14	IRF1
14	KIAA1217
14	PLTP
14	GJA1
14	PKM
14	FRZB
14	TIMP3
14	DSP
14	COL15A1
15	TM4SF18
15	TEK
15	MYCT1
15	KDR
15	PCDH17
15	ELN
15	NR2F1
15	ADGRL4
15	AFAP1L1
15	PPFIBP1
15	ARHGAP29
15	LIMCH1
15	TIE1
15	PTPRB
15	PIEZO2
15	PCDH12
15	SMAD1
15	SOX18
15	DIPK2B
15	SEMA3A
15	TM4SF1
15	MRC1
15	PGF
15	NOVA2
15	OLFML2A
15	MMRN1
15	OLFM1
15	EVI2B
15	PODXL
15	IGF1
15	GABRE
15	NRP2
15	DOCK6
15	PREX2
15	MFAP2
15	CALCRL
15	RAMP2
15	CNTNAP3B
15	LAMA4
15	FAM162B
15	ACKR1
15	CNKSR3
15	TNXB
15	IGFBP7
15	ERG
15	UNC5B
15	GLIS3
15	ADGRF5
15	HLA-DPA1
15	ITGA9
15	RAI14
15	VCAN
15	TSPAN15
15	RBP1
15	TIMP3
15	JCAD
15	TSPAN7
15	GALNT18
15	POU2AF1
15	DOCK9
15	LOX
15	FABP5
15	RNASE6
15	PDE2A
15	COL15A1
15	TFPI
15	HAS2
15	SELL
15	SGIP1
15	CCL19
15	THBD
15	CD24
15	C2CD4B
15	APP
15	RHOU
15	RGS17
15	SCN9A
15	S1PR1
15	RAMP3
15	CCND1
15	PTPRK
15	MARCKS
15	KIT
15	SELE
15	CD79A
15	FBLN2
15	FCRL5
15	TBX3
15	HBB
15	CD36
15	TSPAN11
15	RAB30
15	GNG11
15	DOC2B
15	CYTL1
15	EGLN3
15	LAYN
15	RASGRP3
15	EREG
15	TAGAP
15	CYTIP
15	MZB1
15	TRBC2
15	CD3G
15	TRAC
15	CD3D
15	RBPMS
15	HPGD
15	CD27
15	CCDC3
15	HTRA1
15	SLCO2B1
15	SHANK3
15	TRBC1
15	ITGA5
15	ZBP1
15	SNCAIP
15	CYP1B1
15	CD84
15	FN1
15	RGS3
15	TCIM
15	ADCY4
15	CD8A
15	PXDN
15	MAOB
15	FNIP2
15	DERL3
15	DAPP1
15	CASC15
15	CD52
15	IL7R
15	IL34
15	ROBO1
15	EGFL7
15	TNFRSF4
15	TMEM204
15	LAMB1
15	TGM2
15	P2RY6
15	HAPLN3
15	PDK1
15	SRGAP1
15	A2M
15	RCAN1
15	VWA1
15	HSPA12B
15	STAB1
15	AC020656.1
15	PHLDB2
15	CLIC2
15	ENTPD1
15	KANK2
15	ICAM3
15	PIM2
15	SLC6A6
15	TNS2
15	CALD1
15	CRIM1
15	ADAM28
15	EGFR
15	AL359220.1
15	CLDN5
15	HBA2
15	ECSCR
15	FDCSP
15	ACP5
15	CIITA
15	DUSP6
15	RGS16
15	VCAM1
15	CCN1
15	ADAMTS4
15	WLS
15	C12orf75
15	FJX1
15	GLT8D2
15	ZEB1
15	EMP1
15	NARF
15	DNASE1L3
15	RHOBTB3
15	CCL5
15	LHFPL6
15	HECW2
15	TNF
15	FKBP1A
15	PDGFA
15	PDPN
15	RGS10
15	CPVL
15	SVIL
15	TCF4
15	TJP1
15	CAVIN2
15	FGL2
15	FGD5
15	LYN
15	FSCN1
15	HOXD9
15	GUCY1A1
15	NOP16
15	CBR1
15	HIC1
15	ENG
15	LAMB2
15	MYLK
15	ANXA2
15	SPTBN1
15	UCP2
15	FLRT2
15	LAT
15	LTBP2
15	AQP3
15	IFI27
15	PRXL2A
15	IGHG3
15	IFI6
15	UACA
15	PAPPA
15	LST1
15	CDH5
15	LXN
15	ALCAM
15	TBX1
15	CD74
15	RPGR
15	ARHGDIB
15	CFD
15	FRMD6
15	FRMD4B
15	POU2F2
15	CDC42EP2
15	ITGB5
15	TUBA1A
15	ACTN1
15	ELK3
15	OTUD1
15	TSPAN18
15	HYAL2
15	BEX3
15	TNFRSF1B
15	CEMIP2
15	SPRY1
15	MGLL
15	PTPN7
15	CRIP2
15	C1QC
15	PTMS
15	NID1
15	DLC1
15	MAF
15	FRY
15	P4HA2
15	FHL1
15	AC020916.1
15	CDC25B
15	PLPP3
15	TTYH3
15	RASD1
15	ETS1
15	NBPF20
15	IGFBP4
15	RNASE1
15	FXYD3
15	EIF4EBP1
15	ID3
15	NREP
15	RGS5
15	IGHG4
15	TNFRSF18
15	DSC2
15	RGS2
15	ITGA2
15	SRGN
15	NFIX
15	GNLY
15	S100A10
15	GJA1
15	NECTIN2
15	C1QA
15	CARMN
15	COL17A1
15	AHR
15	LAMB3
15	HSPB1
15	NFIA
15	FBN1
15	PLA2R1
15	SDC1
15	COL4A2
15	CSTA
15	TIMP1
15	HES4
15	YBX3
15	MMP14
15	ARL6IP1
15	CITED4
15	THY1
15	ANKRD37
15	SERPINA1
15	APOD
15	SGK1
15	NR2F2
15	KRT17
15	TMSB10
15	TGFBR2
15	CFI
15	CTSG
15	IGFBP5
15	KCNQ1OT1
15	SLC5A3
15	C11orf96
15	NRP1
15	TNFRSF13C
15	MXD1
15	SLC3A2
15	NR4A2
15	ATP1B1
15	XBP1
15	NRN1
15	GLIPR2
15	JDP2
15	RILPL2
15	BMPR2
15	PTAFR
15	CNN3
15	A4GALT
15	PLXND1
15	PELI1
15	RHOJ
15	PPP1R14B
15	CAPG
15	BST2
15	EGFL6
15	NAIP
15	MTSS1
15	ICAM1
15	COL4A1
15	CD59
15	ITGAV
15	THEMIS2
15	HSPG2
15	EPHX1
15	CXCL3
15	GLRX
15	LMO2
15	AQP1
15	SERPING1
15	SLC7A1
15	ZNF331
15	CTSL
15	DEK
15	SLC12A2
15	MYL9
15	FRZB
15	IER3
15	SMARCA1
15	KIAA1217
15	CRISPLD2
15	ECM1
15	COL6A1
15	SFRP2
15	FMOD
15	HOPX
15	LITAF
15	PECAM1
15	F13A1
15	ITM2A
15	DUSP23
15	PDGFRB
15	CD37
15	APCDD1
15	NABP1
15	SMC4
15	GRAMD1A
15	PLEKHO1
15	PRRX2
15	ADIRF
15	NFIC
15	ADAM19
15	KANK3
15	PDLIM4
15	LMNA
15	H2AFY
15	CAV1
15	ST5
15	REL
15	CD53
15	CD14
15	C1S
15	CXCL1
15	C1QB
15	CTSS
15	MXRA8
15	PRSS23
15	STK17B
15	MS4A7
15	NINJ1
15	CYBA
15	DNAJB4
15	CAVIN1
15	CLU
15	ATP2B1-AS1
15	CHN1
15	HMGB2
15	MNDA
15	NFIB
15	C15orf48
15	ALDH2
15	CD9
15	KLF2
15	SPI1
15	TWIST1
15	SFN
15	MAFF
15	PTGER4
15	LAPTM5
15	PCOLCE
15	METRNL
15	COL3A1
15	TNFRSF11A
15	MDM2
15	CFH
15	PPA1
15	PPIF
15	PTGDS
15	LY6E
15	LSP1
15	GLUL
15	MXRA5
15	SPHK1
15	LIMS1
15	PERP
15	CCDC80
15	VIM
15	HLA-DRA
15	SPARCL1
15	RUNX3
15	GADD45B
15	SSR4
15	SNCA
15	GPSM3
15	COL6A3
15	PRDX4
15	C5AR1
15	CXCL12
15	CDKN1C
15	PAM
15	ZFP36L1
15	ADRB2
15	PTPRC
15	S100A6
15	TNFAIP6
15	COL1A2
15	S100A9
15	IGSF6
15	RGS1
15	ALOX5AP
15	COL18A1
15	TWISTNB
15	ADAMDEC1
15	GSTP1
15	AP1S2
15	ARRDC3
15	VWA5A
15	ARAP3
15	MEF2C
15	PTPRE
15	CXCR4
15	C1R
15	HLA-DRB1
15	SNCG
15	COL1A1
15	LAT2
15	OLFML2B
15	RAC2
15	IGHA1
15	IRF1
15	PFN1
15	KRT5
15	LILRB2
15	TIMP2
15	TPM3
15	CD48
15	CFL1
15	AEBP1
15	CKLF
15	CCDC71L
15	IL4I1
15	RAPGEF5
15	GPNMB
15	FAM43A
15	BASP1
15	HLA-DPB1
15	MMP2
15	NFKBIA
15	CXCL8
15	CD96
15	SELENOM
15	LDB2
15	FTL
15	YWHAH
15	CXCL13
15	PTN
15	GPR183
15	HCST
15	CTSK
15	IRF7
15	TPBG
15	PALLD
15	IL1RN
15	GNG12
15	FTH1
15	AC007952.4
15	IFITM2
15	BCL6B
15	JAG1
15	CYBB
15	ITGA6
15	RAB13
15	NNMT
15	ID4
15	NID2
15	LYZ
15	ALOX5
15	S100A8
15	SOX4
15	IGKC
15	ITGB2
15	GATA2
15	IGFBP2
15	ARPC1B
15	MME
15	RND3
15	TPSB2
15	B3GNT7
15	SPON2
15	TXN
15	SAMSN1
15	EHD2
15	LCP2
15	PRDM1
15	DIO2
15	PHACTR1
15	DUSP2
15	JPT1
15	BCL11A
15	IKZF1
15	HLA-DMB
15	TAGLN
15	CXCL14
15	GRB10
15	HSPA5
15	PMP22
15	ABI3BP
15	MTUS1
15	FCN1
15	WWTR1
15	SAT1
15	BCL2A1
15	MS4A6A
15	NKG7
15	MARCKSL1
15	HNRNPU
15	CTSD
15	CD3E
15	S100A16
15	CAV2
15	COL14A1
15	HLA-DMA
15	TYMP
15	CLEC11A
15	G0S2
15	APOE
15	RORB
15	SYNM
15	TPM1
15	IL10RA
15	IFITM3
15	GLIPR1
15	TSHZ2
15	AKAP12
15	CXorf21
15	LGALS2
15	IL18
15	ETS2
15	PLEK
15	CD83
15	ZNF385D
15	TGFBI
15	ITM2C
15	ANGPT2
15	MEG3
15	DCN
15	DSE
15	STMN1
15	CPE
15	IKZF3
15	COL5A1
15	S100A2
15	MPEG1
15	IQGAP2
15	BTK
15	CD4
15	CD200
15	EFNB2
15	S100A4
15	TYROBP
15	FAM107B
15	NLRP3
15	PRRX1
15	BANK1
15	ASPH
15	ANK2
15	ANXA1
15	THSD7A
15	SH3BP5
15	COLEC12
15	C1orf54
15	TAGLN2
15	LGALS3BP
15	KRT1
15	SERPINE2
15	CLEC10A
15	LCP1
15	BIRC3
15	SOD3
15	FCGR2B
15	JCHAIN
15	IFI44L
15	CCL3L1
15	LBH
15	LRP1
15	LTC4S
15	PLCB1
15	PDLIM1
15	SLAMF7
15	KLF6
15	TUBB
15	HERPUD1
15	FBLN1
15	ROBO4
15	CDC42EP5
15	MIR99AHG
15	CCDC50
15	EMILIN1
15	BCL11B
15	NAMPT
15	GIMAP4
15	ADM
15	EMP2
15	EGR1
15	PTGS2
15	SPN
15	SNRK
15	FCER1G
15	NR4A3
15	SERPINB1
15	SAMHD1
15	MS4A1
15	CPLX1
15	ZEB2
15	PSAP
15	MT2A
15	ITGA1
15	CD69
15	SHE
15	GPR65
15	SLC9A3R2
15	GAS1
15	SYNE2
15	TENT5C
15	TMEM176A
15	COX7A1
15	LUM
15	CSF1R
15	JAML
15	CXCL9
15	GSN
15	PLPP2
15	VAMP5
15	ARL4C
15	CALU
15	RAB11FIP1
15	ADAMTS9
15	CST3
15	PCAT19

### Sheet: Stromal re-clustering
gene	p_val	avg_logFC	pct.1	pct.2	p_val_adj	cluster
LGALS3	4.66572e-50	0,583865129506613	1	0,94	9.33144e-47	0
STEAP1	7.83133e-43	0,502804215506763	0,96	0,888	1.56627e-39	0
UBD	9.458e-38	0,495436877831135	0,948	0,887	1.8916e-34	0
CSGALNACT1	8.69843e-37	0,501145340548684	0,943	0,853	1.73969e-34	0
CTSH	2.55141e-35	0,498618814235672	0,983	0,927	5.10282e-32	0
LUM	7.17306e-35	0,592166406353764	1	0,977	1.43461e-31	0
COL6A3	1.23948e-33	0,508270870558857	1	0,981	2.47896e-30	0
C1S	1.77347e-32	0,471351735357163	1	0,979	3.54693e-29	0
FBLN2	4.56535e-33	0,476494600933592	0,998	0,959	9.13071e-30	0
COL3A1	1.88919e-31	0,498455874539264	1	0,994	3.77838e-28	0
SFRP2	2.94941e-31	0,531764254742011	0,975	0,922	5.89882e-29	0
TMEM176A	3.09979e-31	0,464732808363857	0,998	0,935	6.19957e-28	0
CXCL13	1.46258e-30	0,79619243710913	0,965	0,938	2.92517e-27	0
IFNGR1	1.7495e-30	0,483380882710829	0,99	0,93	3.49901e-27	0
CYP7B1	4.09088e-30	0,407500778035411	0,935	0,585	8.18176e-27	0
DCN	8.13653e-29	0,537618801043672	1	0,983	1.62731e-25	0
CTSK	1.01e-28	0,488618925874419	1	0,958	2.02e-25	0
BPGM	5.71152e-28	0,324830278209208	0,876	0,564	1.1423e-24	0
VIM	2.25111e-27	0,349815687396458	1	0,997	4.50222e-24	0
PPIC	4.01729e-27	0,403649771675476	0,975	0,873	8.03457e-24	0
RGS3	4.94208e-27	0,504221477699904	0,97	0,824	9.88415e-24	0
TMEM176B	6.65305e-27	0,460528113069718	0,99	0,948	1.33061e-23	0
FTH1	9.77872e-27	0,29870050461223	1	0,991	1.95574e-23	0
CXCL12	1.89346e-26	0,551803176938994	0,998	0,967	3.78693e-23	0
FRMD6	1.00397e-25	0,396102009082969	0,973	0,904	2.00794e-22	0
CH25H	1.33613e-25	0,524099662500177	0,906	0,88	2.67225e-22	0
APCDD1	1.66439e-25	0,467138458641771	1	0,897	3.32877e-22	0
SOD2	3.36935e-25	0,488983175111541	0,975	0,89	6.7387e-22	0
CPXM1	7.26651e-26	0,381257953133246	0,993	0,936	1.4533e-21	0
IGF1	7.47246e-25	0,360617711554436	0,898	0,812	1.49449e-21	0
S100A10	2.44556e-23	0,517462087668692	1	0,932	4.89111e-20	0
TWIST1	5.25377e-23	0,448273175521009	0,993	0,938	1.05075e-19	0
CXCL2	1.0909e-22	0,422646045561893	0,893	0,852	2.18179e-19	0
PRSS23	1.21726e-22	0,362860701773071	0,998	0,96	2.43452e-19	0
CTHRC1	1.29772e-22	0,449214540815523	0,973	0,933	2.59544e-19	0
COL6A2	1.35396e-22	0,339638120917181	1	0,994	2.70791e-19	0
THY1	1.72721e-22	0,379996677249376	1	0,978	3.45441e-19	0
PLXDC2	4.44659e-22	0,320769556910714	0,871	0,664	8.89317e-19	0
ENPP2	8.58918e-22	0,32895768435146	0,844	0,774	1.71784e-18	0
FBN1	9.29233e-23	0,437066960481391	0,993	0,938	1.85847e-18	0
COL6A1	1.04568e-21	0,390003415868915	1	0,991	2.09135e-18	0
FGFR1	3.00766e-21	0,333765318499982	0,96	0,699	6.01532e-18	0
CERCAM	3.44431e-21	0,299219142005965	0,965	0,917	6.88863e-18	0
IL1R1	3.4781e-21	0,314307372829478	0,953	0,631	6.95621e-18	0
PTGDS	3.57722e-21	0,409581726117373	0,973	0,944	7.15444e-18	0
HAS2	3.65697e-21	0,364107144488334	0,913	0,847	7.31394e-18	0
IL34	7.05687e-21	0,307228307401934	0,943	0,861	1.41137e-17	0
RORB	9.24207e-21	0,360941527989778	0,958	0,85	1.84841e-17	0
VCAN	9.55408e-21	0,381341585152378	0,995	0,96	1.91082e-17	0
SCARA5	1.0708e-20	0,386810572153438	0,779	0,539	2.14159e-17	0
MXRA5	1.15666e-21	0,384927080253534	0,97	0,892	2.31333e-17	0
RARRES2	1.88181e-20	0,431189855789341	0,993	0,911	3.76362e-17	0
RND3	2.46843e-20	0,379900490009183	0,988	0,932	4.93686e-17	0
MMP2	2.50201e-20	0,460790018604329	0,998	0,949	5.00401e-17	0
IL11RA	3.20564e-20	0,292866361229144	0,888	0,75	6.41128e-17	0
PRSS12	3.30027e-20	0,385168288866654	0,918	0,672	6.60054e-17	0
S100A13	5.81014e-20	0,381929405390666	0,995	0,878	1.16203e-16	0
RCN1	7.59484e-20	0,336884421046499	0,985	0,88	1.51897e-16	0
BASP1	7.76359e-20	0,314320315363914	0,978	0,921	1.55272e-16	0
TWIST2	1.09253e-19	0,334519539515222	0,935	0,826	2.18506e-16	0
S100A11	7.04418e-20	0,343878351114354	1	0,917	1.40884e-15	0
VAMP5	1.22855e-19	0,329336367450495	0,96	0,657	2.45709e-17	0
BICC1	2.73243e-18	0,346418607014673	0,916	0,848	5.46486e-15	0
MOXD1	6.01902e-18	0,28855582417098	0,906	0,736	1.2038e-15	0
LY6E	1.06509e-17	0,344604676437994	0,99	0,942	2.13018e-14	0
EMP1	1.37856e-17	0,349651465602189	0,993	0,946	2.75711e-14	0
FMOD	1.5837e-17	0,330432102421152	0,983	0,942	3.16739e-14	0
LAMA2	2.07419e-17	0,250868091272103	0,851	0,799	4.14838e-14	0
DSEL	2.87904e-17	0,298646009618741	0,935	0,671	5.75808e-14	0
CXCL1	3.54679e-17	0,265300743352645	0,849	0,811	7.09357e-14	0
SERPINF1	4.43958e-17	0,353222587969923	1	0,977	8.87915e-14	0
IL32	1.93055e-16	0,365807467342172	0,906	0,842	3.8611e-13	0
S100A6	2.20819e-16	0,34976438580786	1	0,976	4.41637e-13	0
DUSP1	2.78326e-16	0,396762107980315	1	0,982	5.56651e-13	0
LPAR1	6.33263e-16	0,290381460635053	0,903	0,87	1.26653e-12	0
GPNMB	8.87325e-16	0,309504685296997	0,978	0,719	1.77465e-13	0
COL1A2	2.44338e-15	0,283569412046525	1	0,997	4.88676e-12	0
ADAMTS2	4.51279e-16	0,313534730857348	0,94	0,917	9.02558e-13	0
FBLN1	4.69224e-15	0,308023120323298	0,993	0,86	9.38448e-12	0
TBX3	6.68524e-15	0,318238233645857	0,958	0,659	1.33705e-11	0
STEAP2	7.91124e-15	0,282254511595296	0,901	0,854	1.58225e-12	0
TGFB3	8.40174e-15	0,260960856767641	0,861	0,648	1.68035e-11	0
MDK	1.13012e-14	0,358549063435762	0,98	0,925	2.26025e-11	0
MFAP4	2.20409e-14	0,321622976117754	0,968	0,85	4.40818e-11	0
ANXA2	2.53619e-14	0,322926672668272	1	0,948	5.07239e-11	0
CST3	3.81372e-14	0,318886857436536	1	0,991	7.62744e-12	0
SELENOM	4.84015e-14	0,319897039507704	0,998	0,916	9.6803e-11	0
ANK2	6.66385e-14	0,27418271409768	0,831	0,594	1.33277e-10	0
PCSK5	1.16227e-13	0,312446751066053	0,871	0,866	2.32454e-10	0
ANGPTL2	1.2388e-14	0,261996043221568	0,883	0,855	2.4776e-10	0
ARRDC3	1.75856e-13	0,339832108447936	0,948	0,807	3.51712e-10	0
WNT5A	2.16043e-13	0,287669376571	0,965	0,919	4.32087e-10	0
NFKBIA	4.35221e-13	0,392141710831438	0,973	0,812	8.70441e-10	0
DIO2	4.67261e-13	0,391582097282121	0,96	0,898	9.34522e-10	0
DPT	8.93567e-13	0,262420985865857	0,921	0,888	1.78713e-09	0
DAB2	9.58302e-13	0,265970988402017	0,96	0,863	1.9166e-09	0
LGALS1	1.06138e-13	0,271797773915778	0,998	0,969	2.12277e-09	0
OLFML3	2.28047e-12	0,26999787054982	0,945	0,861	4.56094e-09	0
GAPDH	2.6096e-12	0,271231436623066	0,995	0,953	5.2192e-09	0
CTSL	4.2973e-12	0,28568054379361	0,933	0,637	8.5946e-09	0
TNFAIP6	6.00574e-12	0,432839041636533	0,856	0,867	1.20115e-08	0
CCL2	6.22329e-12	0,303656406723373	0,878	0,701	1.24466e-09	0
TSHZ2	6.39146e-13	0,287624688497689	0,824	0,707	1.27829e-09	0
RAB13	1.16671e-13	0,302646160316701	0,983	0,824	2.33342e-08	0
OLFM2	2.14136e-11	0,340030418113229	0,868	0,756	4.28272e-08	0
OLFML2B	4.03988e-11	0,29345583179705	0,98	0,925	8.07976e-08	0
GPX8	4.58883e-11	0,25421436804879	0,926	0,853	9.17765e-08	0
HNMT	6.47485e-11	0,255796347697824	0,883	0,788	1.29497e-07	0
CRABP2	8.51077e-11	0,280534454226872	0,893	0,877	1.70215e-07	0
LSAMP	8.60141e-12	0,250561724115135	0,826	0,825	1.72028e-07	0
CTSB	1.31287e-10	0,300506445151356	0,988	0,871	2.62574e-07	0
CCDC80	2.29456e-10	0,35176112022155	0,99	0,943	4.58912e-07	0
TYMP	3.02318e-10	0,266494575951105	0,993	0,956	6.04636e-07	0
S100A16	3.09097e-10	0,284352004720892	0,866	0,855	6.18193e-07	0
SH3BP5	7.56681e-10	0,271132729785988	0,903	0,89	1.51336e-06	0
C1R	9.44139e-10	0,330383139629211	1	0,986	1.88828e-06	0
PDGFRA	1.189e-09	0,308237095730947	0,911	0,839	2.37801e-06	0
CXCL14	1.33019e-09	0,282516149048451	0,918	0,725	2.66038e-06	0
COL5A2	4.9614e-09	0,2708168494703	1	0,978	9.9228e-06	0
CCL19	5.9576e-10	0,587379279036259	0,844	0,816	1.19152e-05	0
SPON2	1.21773e-08	0,299011336198513	0,921	0,869	2.43546e-06	0
DUT	1.75832e-09	0,258003704588831	0,945	0,745	3.51663e-05	0
CYP1B1	3.07333e-08	0,294383219789841	0,806	0,796	6.14666e-05	0
ABI3BP	5.35777e-08	0,294593677274158	0,792	0,701	0.000107155	0
SERPINE1	5.90132e-08	0,419262462662513	0,846	0,857	0.000118026	0
TIMP1	3.86584e-07	0,323179211594517	0,998	0,925	0.000773169	0
MARCKS	4.10065e-07	0,279520849591285	0,998	0,954	0.000820129	0
APP	1.10318e-06	0,286104470366773	0,995	0,837	0.00220636	0
PRRX2	1.35521e-06	0,259564420458776	0,985	0,906	0.00271043	0
PCOLCE	3.50492e-06	0,267506194031911	1	0,99	0.00700985	0
NNMT	5.71522e-06	0,314825714556601	0,998	0,933	0.0114304	0
KLF4	6.90085e-05	0,257157983141704	0,876	0,883	0.138017	0
GEM	6.96993e-05	0,270149396966292	0,965	0,903	0.139399	0
JUN	9.49478e-05	0,353577082024473	0,998	0,948	0.189896	0
GAS1	0.000244762	0,255444715937418	0,883	0,844	0.489524	0
EPHX1	0.000288616	0,26716575499754	0,98	0,849	0.577232	0
ANXA1	6.67792e-05	0,30388279307208	0,99	0,906	0.133558	0
OMD	6.82607e-05	0,25010087268409	0,829	0,856	1.36521	0
CRABP1	0.00103532	0,470750494797749	0,774	0,798	2.07064	0
GADD45A	0.000662713	0,308445280262013	0,883	0,797	13.2543	0
CD24	0.0235353	0,330199863434771	0,782	0,793	47.0706	0
GREM1	0.00257006	0,252346959883346	0,779	0,802	5.14011	0
APOE	0.0474206	0,326830129078234	0,97	0,938	9.48413	0
EGFL6	0.0598042	0,294260788406692	0,948	0,896	119.608	0
CFD	39.9275	0,287152561176671	0,787	0,763	79855	0
SERPINE2	300.71	0,271600000971103	0,667	0,642	601419	0
CCN1	65463.3	0,38632149386966	0,831	0,744	1.30927e+08	0
CCN2	1.07875e+06	0,309659053018734	0,653	0,54	0,00021575016826572	0
PTGS2	3.90696e+08	0,334167734422928	0,63	0,717	0,00781392506295925	0
POSTN	0,000205902410788334	0,30294463412254	0,806	0,858	0,411804821576668	0
SPARCL1	9.47566e-122	190887228607068	0,984	0,313	1.89513e-118	1
TAGLN	1.89522e-105	195909658040225	0,948	0,454	3.79044e-102	1
PDGFB	1.0019e-93	0,272735532350364	0,826	0,159	2.0038e-90	1
A2M	6.00879e-90	146952669615521	0,935	0,316	1.20176e-86	1
KRT18	1.46233e-89	0,450162559624225	0,9	0,54	2.92466e-86	1
STEAP4	6.27008e-89	10429308594759	0,955	0,21	1.25402e-85	1
SYNPO2	9.40795e-89	112246361082868	0,952	0,537	1.88159e-85	1
MYL9	1.15567e-87	128315570208926	0,961	0,894	2.31134e-84	1
NR2F2	3.56805e-85	126961135062597	0,984	0,88	7.13611e-83	1
INPP4B	9.26481e-85	101094313639723	0,89	0,175	1.85296e-81	1
KRT8	6.60248e-84	0,326943177541744	0,894	0,505	1.3205e-79	1
MYH11	6.82304e-83	129871745081262	0,819	0,12	1.36461e-79	1
RGS5	1.65246e-82	190195405663243	0,91	0,429	3.30491e-80	1
MRVI1	3.79831e-82	105992687786431	0,955	0,608	7.59661e-79	1
ACTA2	1.34688e-81	16271836193199	0,923	0,709	2.69375e-78	1
FAM13C	6.16578e-81	0,847463397589421	0,939	0,414	1.23316e-77	1
LBH	7.76633e-80	130718346754699	0,897	0,399	1.55327e-76	1
HOPX	1.67699e-77	0,999002070088219	0,89	0,259	3.35397e-74	1
CCDC102B	2.25138e-75	0,909447747926576	0,977	0,603	4.50276e-72	1
PAWR	3.65923e-75	110484099869274	0,965	0,637	7.31846e-72	1
ADGRF5	1.83504e-74	0,345192970308915	0,919	0,509	3.67007e-71	1
ARHGDIB	1.84929e-73	0,632814015008253	0,897	0,363	3.69858e-70	1
DOCK6	4.38267e-70	0,262323707190197	0,848	0,268	8.76534e-67	1
FAM162B	1.39643e-69	0,701837445285773	0,916	0,443	2.79286e-66	1
FJX1	1.66878e-67	0,40267185445599	0,903	0,433	3.33756e-64	1
NEURL1B	5.71519e-67	0,710896596395031	0,887	0,481	1.14304e-63	1
TIMP3	8.96761e-68	124837106625162	0,887	0,395	1.79352e-63	1
NOTCH3	2.29816e-65	0,981881852809808	0,926	0,634	4.59632e-62	1
IGFBP7	1.86738e-64	0,802506166523984	0,99	0,989	3.73476e-61	1
BCAM	4.85208e-64	104004065781643	0,8	0,217	9.70417e-61	1
DLX5	1.29205e-62	0,464439956406786	0,855	0,224	2.58411e-59	1
TINAGL1	5.12053e-62	114472890191155	0,874	0,324	1.02411e-58	1
MEF2C	1.72037e-59	109337864846888	0,871	0,349	3.44075e-56	1
HSPA2	6.2066e-58	0,311581991417581	0,826	0,347	1.24132e-53	1
GJC1	7.69149e-56	0,776112463402676	0,932	0,692	1.5383e-52	1
TPM2	9.36427e-56	0,886383653699462	0,929	0,858	1.87285e-52	1
ADAMTS4	2.38565e-55	0,612356744499379	0,932	0,728	4.77129e-52	1
ADIRF	4.49119e-55	0,842581250074409	0,971	0,935	8.98238e-52	1
CALD1	2.41524e-54	0,621878363409672	0,994	0,994	4.83048e-51	1
GPX3	6.70409e-53	0,582741735831889	0,848	0,229	1.34082e-49	1
C1QTNF1	6.84201e-53	108904472649066	0,887	0,561	1.3684e-49	1
ARHGAP29	3.86255e-51	0,959352499809047	0,852	0,358	7.72511e-48	1
TPM1	5.96757e-52	0,928818218457793	0,948	0,917	1.19351e-47	1
ITGA7	2.45148e-49	0,884281326882179	0,813	0,214	4.90295e-46	1
AFAP1L2	6.30341e-49	0,37949720055314	0,839	0,501	1.26068e-45	1
MAP1B	1.52845e-48	0,923415148326442	0,926	0,804	3.0569e-45	1
EDNRA	1.65265e-47	0,963478849705895	0,958	0,723	3.30529e-44	1
CARMN	2.25371e-47	119939506459455	0,903	0,508	4.50741e-44	1
NDRG2	8.56544e-47	0,772573154406784	0,861	0,387	1.71309e-43	1
RNF152	5.24409e-46	0,42853746852365	0,881	0,373	1.04882e-43	1
APOLD1	4.97959e-43	0,264922365262105	0,865	0,425	9.95919e-40	1
DLC1	6.32551e-42	0,843597610596879	0,942	0,601	1.2651e-38	1
NDUFA4L2	9.82216e-42	0,961842925367254	0,823	0,238	1.96443e-38	1
ITGA1	4.33853e-40	0,606354211379803	0,913	0,594	8.67706e-37	1
SNRK	7.25391e-40	0,48642609002509	0,874	0,548	1.45078e-37	1
EPS8	1.0099e-37	104453418278383	0,861	0,649	2.01979e-34	1
TNS2	1.37868e-37	0,600757292615351	0,935	0,701	2.75735e-34	1
CAV1	1.65278e-37	0,709234437810251	0,945	0,833	3.30556e-34	1
AC023157.3	2.11156e-36	0,312916485784126	0,768	0,42	4.22313e-33	1
IGHG4	8.75214e-36	0,258030278980443	0,897	0,583	1.75043e-32	1
PTGIR	4.37942e-32	0,474561272246845	0,942	0,624	8.75885e-29	1
EPAS1	1.66051e-28	0,730760159500843	0,923	0,841	3.32102e-25	1
C20orf27	2.51121e-28	0,637949024026468	0,835	0,505	5.02242e-25	1
ANGPT2	3.04317e-28	0,470559770823282	0,794	0,36	6.08634e-25	1
SYNE2	2.6195e-27	103599413984006	0,748	0,349	5.23899e-24	1
PTMS	3.89389e-26	0,685829779242734	0,968	0,942	7.78778e-23	1
PDGFA	4.59912e-26	0,842813437420221	0,832	0,719	9.19824e-23	1
MTHFR	1.14007e-25	0,341691176348672	0,794	0,383	2.28015e-22	1
FLNA	1.27772e-25	0,723527251276142	0,929	0,845	2.55545e-22	1
CSRP2	2.4689e-25	0,835731786185151	0,79	0,547	4.93781e-22	1
NET1	2.50527e-25	0,60087870828102	0,765	0,418	5.01055e-22	1
LHFPL6	1.10066e-23	0,60772534782364	0,952	0,892	2.20132e-20	1
MSX1	2.92172e-23	0,77423940202398	0,916	0,716	5.84345e-20	1
FRZB	1.80563e-22	0,664263667788172	0,9	0,848	3.61125e-20	1
ETS1	1.66369e-20	0,563840915668976	0,926	0,726	3.32739e-18	1
FRMD4A	2.90347e-20	0,633020965646123	0,777	0,441	5.80694e-17	1
IGKC	2.3943e-19	0,380119561193925	0,997	0,995	4.7886e-16	1
PTP4A3	8.2737e-19	0,744735479982635	0,752	0,454	1.65474e-15	1
ZEB2	8.28118e-20	0,668097224412434	0,984	0,955	1.65624e-15	1
UACA	1.23726e-18	0,364080525394156	0,932	0,861	2.47452e-15	1
ILF3-DT	5.67236e-18	0,291745973853661	0,858	0,407	1.13447e-14	1
EMP2	1.14507e-16	0,594344201054195	0,906	0,623	2.29013e-12	1
EBF1	5.48471e-15	0,630372129897002	0,952	0,831	1.09694e-11	1
MYLK	6.17551e-15	0,588385786313581	0,858	0,857	1.2351e-11	1
NFIB	1.33664e-14	0,732400894118204	0,635	0,295	2.67328e-11	1
TFPI	2.83848e-14	0,294777383210693	0,958	0,89	5.67695e-11	1
HES4	6.59404e-13	0,552863175884919	0,8	0,757	1.31881e-09	1
CAVIN3	1.06894e-10	0,488613655924225	0,865	0,759	2.13788e-07	1
BCL6	1.60827e-10	0,341358416542567	0,903	0,713	3.21653e-07	1
MAP1A	2.99241e-10	0,25207420880811	0,913	0,736	5.98482e-07	1
JAG1	6.75595e-09	0,558955434857144	0,784	0,712	1.35119e-05	1
MFGE8	3.58327e-08	0,469036736862967	0,874	0,875	7.16654e-05	1
PDGFRB	8.8875e-08	0,421163648361327	0,984	0,948	0.00017775	1
CRIP2	1.38298e-07	0,619458072164011	0,739	0,54	0.000276596	1
PGF	5.27023e-07	0,670820844253093	0,703	0,445	0.00105405	1
C11orf96	7.37651e-07	0,451553235770335	0,965	0,898	0.0014753	1
TCF4	2.11916e-06	0,405925014599359	0,981	0,91	0.00423832	1
BATF3	4.29064e-07	0,269445694680842	0,723	0,413	0.000858127	1
MGLL	5.21715e-06	0,465878863002785	0,706	0,373	0.0104343	1
SOD3	0.000183105	0,349214219614625	0,932	0,94	0.366211	1
MYO1B	8.76389e-06	0,498170049995389	0,91	0,736	0.175278	1
GUCY1A1	0.000958525	0,523511407865707	0,852	0,888	1.91705	1
GSN	0.00155892	0,338996868850567	0,845	0,801	3.11783	1
EHD2	0.00158506	0,540578933673007	0,906	0,852	3.17013	1
LURAP1L	0.00367272	0,277287333906577	0,903	0,72	7.34545	1
MAP3K20	0.00401791	0,40615780893487	0,806	0,754	8.03581	1
PHLDB2	0.011627	0,571637133684818	0,819	0,664	23.254	1
CD59	0.0195401	0,425043040600058	0,965	0,953	39.0803	1
CCDC3	0.0411002	0,715640518810667	0,552	0,225	82.2005	1
ADAMTS1	0.0429047	0,772572025902509	0,742	0,687	85.8094	1
TGFBI	0.275188	0,365480086028668	0,761	0,555	550.375	1
RAMP1	0.333419	0,512125257752779	0,652	0,575	666.838	1
ADRA2A	0.363321	0,585474059938248	0,681	0,542	726.642	1
OLFML2A	0.423617	0,350089453293364	0,823	0,62	847.234	1
CRISPLD2	0.585363	0,552666495636795	0,974	0,895	1170.73	1
CAV2	3.00903	0,687433093176737	0,665	0,618	6018.06	1
NRARP	0.420858	0,545064248194299	0,635	0,549	841.716	1
NRP1	5.13188	0,273942105923383	0,916	0,63	10263.8	1
PHLDA2	6.98429	0,476969563362282	0,703	0,629	13968.6	1
LIMS2	13.8412	0,295272124749458	0,632	0,281	27682.3	1
KANK2	29.0994	0,459513019799918	0,777	0,767	58198.8	1
KLHL23	36.2641	0,554687881800143	0,577	0,156	72528.2	1
CAVIN1	2922.57	0,356302188551379	0,871	0,916	5.84514e+06	1
SYNM	299.585	0,37008217065978	0,29	0,304	599171	1
COX4I2	3180.88	0,642746535515554	0,661	0,567	6.36175e+06	1
KCNE4	5151.58	0,442116773962261	0,639	0,41	1.03032e+07	1
CRIP1	12585.5	0,517815405525171	0,6	0,403	2.5171e+07	1
COL18A1	29707.7	0,301848485170609	0,958	0,961	5.94154e+07	1
SERPINI1	80131.1	0,556246633775927	0,613	0,385	1.60262e+08	1
TBX2	94461.3	0,25790010703871	0,729	0,472	1.88923e+08	1
ADAP2	98845.1	0,471251078781293	0,629	0,504	1.9769e+08	1
RCAN2	10738.5	0,339815663436455	0,623	0,483	2.14769e+08	1
PPP1R14A	1.49262e+06	0,564997187009346	0,565	0,211	2.98523e+09	1
PDE5A	4.46848e+06	0,484034000133442	0,6	0,382	8.93695e+09	1
FILIP1	584415	0,455498214320215	0,574	0,491	0,000116882937464756	1
SLIT3	7.12126e+06	0,528662183032879	0,613	0,422	0,000142425248445668	1
RBPMS	9.41811e+06	0,480237411810947	0,781	0,731	0,000188362277808904	1
CKB	3.68671e+07	0,33041081592176	0,597	0,425	0,000737341259624326	1
FRY	8.12252e+06	0,677576359795393	0,532	0,382	0,00162450319561752	1
CRYAB	2.72995e+09	0,316975139472124	0,642	0,724	0,0545989621543283	1
NRGN	3.13405e+09	0,531729456009038	0,542	0,439	0,0626809791470545	1
CRIM1	0,000249680479901082	0,30645824044192	0,416	0,54	0,499360959802165	1
SORBS2	0,00454758125261957	0,378571482514209	0,487	0,284	1	1
ESAM	0,00750257095690356	0,497720707291621	0,477	0,083	1	1
COL1A21	5.85436e-69	0,999540552285336	1	0,998	1.17087e-65	2
COL1A1	6.40752e-58	1016316553721	1	0,996	1.2815e-54	2
SPARC	5.80213e-54	0,87549344398619	1	0,989	1.16043e-50	2
HTRA1	5.88831e-55	0,902249824963862	1	0,887	1.17766e-51	2
CTHRC11	3.38268e-43	0,899497955221821	0,996	0,934	6.76536e-40	2
PCOLCE1	7.97384e-41	0,633936617666123	1	0,991	1.59477e-38	2
OMD1	6.43398e-41	0,791827516654985	0,966	0,829	1.2868e-36	2
EDIL3	8.02228e-39	0,822496448712983	0,931	0,799	1.60446e-35	2
ADAM12	8.32527e-38	0,554219058372738	0,914	0,814	1.66505e-34	2
COL11A1	1.12821e-35	116882450086627	0,845	0,715	2.25642e-33	2
COL3A11	1.23399e-35	0,661806927740633	1	0,995	2.46798e-32	2
COL12A1	2.69436e-36	100465486630722	0,97	0,745	5.38872e-32	2
FBLN11	5.21609e-35	0,735136691711384	0,991	0,877	1.04322e-32	2
MFAP2	5.36202e-36	0,636746631026007	0,966	0,862	1.0724e-31	2
CTSK1	9.6238e-34	0,751888573660294	1	0,963	1.92476e-30	2
AEBP1	1.22684e-33	0,581687424744422	1	0,974	2.45367e-30	2
ALPL	2.87459e-33	0,494258889528187	0,961	0,849	5.74918e-30	2
PPIC1	1.29876e-32	0,603506019109936	0,996	0,882	2.59752e-29	2
MFAP41	2.37478e-32	0,659775650242895	0,991	0,861	4.74957e-29	2
MDK1	1.77212e-31	0,700373733219229	1	0,929	3.54424e-29	2
VCAN1	4.74009e-31	0,79724918780592	1	0,963	9.48019e-28	2
THSD4	5.17357e-31	0,409315522930012	0,849	0,674	1.03471e-27	2
OLFML31	7.00802e-31	0,655761459549675	0,983	0,866	1.4016e-28	2
CRABP21	7.05753e-31	0,64010967771545	0,97	0,866	1.41151e-27	2
GAS11	3.33188e-30	0,68544361079103	0,97	0,834	6.66377e-28	2
OGN	4.88666e-30	0,809231468962134	0,849	0,509	9.77331e-27	2
THBS2	2.85896e-29	0,64028329536563	0,957	0,885	5.71792e-26	2
PRSS231	3.94395e-29	0,694430662956323	0,991	0,965	7.88789e-26	2
ITGBL1	2.11322e-28	0,720048887605514	0,892	0,643	4.22644e-25	2
LOX	4.17907e-28	0,52998482857812	0,897	0,586	8.35813e-25	2
DSEL1	1.68627e-27	0,613036616747149	0,983	0,697	3.37253e-24	2
CERCAM1	2.00223e-27	0,477284668434752	0,996	0,917	4.00445e-24	2
GALNT5	4.94116e-26	0,433780624168895	0,871	0,74	9.88232e-23	2
MEG3	1.59749e-25	0,606407682252504	1	0,957	3.19497e-22	2
WNT5A1	1.84167e-25	0,639749955425606	0,991	0,92	3.68334e-22	2
DCN1	6.13936e-26	0,585031965961165	1	0,985	1.22787e-21	2
GOLM1	4.07287e-24	0,395552782126944	0,94	0,84	8.14574e-21	2
COL5A1	5.59375e-22	0,591406600806512	0,996	0,96	1.11875e-18	2
LRRC15	2.324e-21	0,586264000842412	0,841	0,732	4.648e-18	2
BARX1	5.47543e-21	0,25956573975104	0,884	0,779	1.09509e-17	2
RGCC	6.55882e-21	0,381344633294343	0,802	0,749	1.31176e-17	2
BASP11	9.98218e-21	0,53150342828956	0,983	0,927	1.99644e-17	2
CPXM2	1.45699e-20	0,802254894354334	0,793	0,555	2.91397e-17	2
CREB3L1	3.02324e-20	0,460059742799549	0,914	0,808	6.04648e-17	2
MMP21	4.53727e-20	0,55019547594845	0,991	0,956	9.07454e-17	2
MXRA8	7.55954e-20	0,501253657035593	0,983	0,823	1.51191e-16	2
POSTN1	1.24204e-20	0,975551553613703	0,922	0,831	2.48408e-17	2
COL5A21	1.9411e-19	0,484599799402014	1	0,981	3.8822e-16	2
SNCAIP	2.05276e-19	0,444475382844219	0,884	0,736	4.10553e-16	2
RORB1	3.78217e-20	0,528793520035751	0,996	0,857	7.56434e-16	2
PODNL1	1.51658e-18	0,334002413124659	0,866	0,762	3.03316e-16	2
IFI6	3.02424e-19	0,507701370155651	0,978	0,894	6.04848e-15	2
PERP	6.01538e-18	0,429239957091979	0,81	0,461	1.20308e-14	2
LEPR	7.02206e-18	0,831873795828534	0,81	0,746	1.40441e-14	2
HMCN1	7.58454e-18	0,500172164074599	0,931	0,842	1.51691e-14	2
ITGB5	2.37681e-17	0,413708192296384	0,987	0,922	4.75363e-14	2
FKBP10	2.756e-17	0,463082563659703	0,996	0,914	5.512e-14	2
IGF11	3.05614e-17	0,536285536123708	0,948	0,814	6.11227e-14	2
FAP	4.76045e-18	0,477344540640663	0,961	0,877	9.52091e-15	2
NR2F1	5.37276e-17	0,329987670249342	0,853	0,797	1.07455e-13	2
CFD1	7.81935e-18	0,692835396652695	0,909	0,745	1.56387e-13	2
LOXL1	4.31976e-16	0,409214722130537	0,974	0,734	8.63951e-13	2
FLRT2	4.27864e-15	0,288543738826043	0,836	0,578	8.55728e-13	2
PTGDS1	5.58856e-15	0,65952038112545	0,991	0,944	1.11771e-11	2
SERPINF11	6.04102e-15	0,437734723545325	1	0,98	1.2082e-12	2
ARL4C	1.02169e-14	0,360417322441387	0,815	0,683	2.04337e-11	2
SPON1	1.39496e-14	0,460842695680288	0,802	0,63	2.78993e-12	2
LUM1	3.32871e-14	0,538850174662656	1	0,98	6.65742e-11	2
CDH11	4.35812e-15	0,373892013945653	0,996	0,941	8.71625e-11	2
C1QTNF6	9.80517e-14	0,27434610358725	0,862	0,774	1.96103e-10	2
TRABD2A	1.11229e-13	0,26361434231516	0,871	0,824	2.22457e-10	2
RCN11	1.92374e-13	0,441972147941657	0,983	0,894	3.84749e-10	2
EFEMP2	2.92239e-13	0,436489438607443	0,974	0,923	5.84477e-10	2
KDELR3	2.94302e-14	0,382701743675547	0,862	0,603	5.88605e-12	2
SH3BP51	1.48693e-12	0,353172992131173	0,957	0,882	2.97386e-09	2
LRP1	1.65809e-12	0,315981405533412	0,978	0,903	3.31617e-09	2
FTL	3.10808e-12	0,421691186404109	1	0,986	6.21616e-09	2
LGALS11	3.9459e-12	0,339671931568143	1	0,972	7.8918e-09	2
PLTP	4.24218e-12	0,434462201456738	0,94	0,801	8.48435e-09	2
DPT1	5.58772e-12	0,468918353599761	0,931	0,89	1.11754e-08	2
COL6A11	1.11224e-11	0,421906595217752	1	0,992	2.22448e-08	2
OLFML2B1	1.76235e-11	0,426408401420079	0,987	0,931	3.5247e-08	2
GPX81	1.8431e-11	0,387946050125234	0,922	0,863	3.68621e-08	2
GPNMB1	1.92274e-11	0,415015979479127	0,961	0,755	3.84547e-08	2
C1R1	2.2769e-11	0,403565957943115	1	0,988	4.5538e-08	2
COPZ2	2.3236e-11	0,444901242013767	0,862	0,667	4.6472e-08	2
RCN3	4.68564e-11	0,39348395542246	0,983	0,926	9.37128e-08	2
ISLR	5.25994e-11	0,384309821061701	0,953	0,81	1.05199e-07	2
SPON21	7.87965e-11	0,436600677835896	0,931	0,874	1.57593e-07	2
CLMP	8.60113e-11	0,333652971261134	0,909	0,849	1.72023e-07	2
ROBO1	9.69023e-11	0,344558674667466	0,97	0,852	1.93805e-07	2
PLXDC21	1.3544e-10	0,355202166199801	0,909	0,684	2.70881e-07	2
TMEM98	1.41648e-10	0,357549096589704	0,909	0,736	2.83296e-07	2
CRISPLD1	1.92552e-10	0,419052819166427	0,716	0,542	3.85104e-07	2
MMP23B	2.89002e-11	0,323897706470376	0,918	0,86	5.78004e-07	2
METRNL	3.60552e-10	0,384933289271796	0,953	0,767	7.21104e-07	2
PLPP1	3.71771e-10	0,401158945035661	0,974	0,897	7.43543e-07	2
SH3D19	5.3737e-10	0,344343628435217	0,909	0,707	1.07474e-06	2
MOXD11	6.38588e-10	0,407015100754015	0,892	0,76	1.27718e-06	2
PRDX4	6.79971e-10	0,374674846695321	0,978	0,927	1.35994e-06	2
FBLN21	7.90621e-10	0,434880848795947	0,996	0,964	1.58124e-06	2
ADAMTS21	8.21648e-10	0,368021565703464	0,983	0,912	1.6433e-07	2
EPSTI1	1.31695e-09	0,253583332363342	0,892	0,835	2.6339e-06	2
CXCL141	1.44879e-09	0,515339350427397	0,948	0,744	2.89757e-07	2
CALU	2.65514e-09	0,361716270853071	0,987	0,939	5.31028e-06	2
DIO21	4.53939e-09	0,425434491577062	0,94	0,909	9.07877e-07	2
MMP14	4.86563e-09	0,334011517685918	0,996	0,917	9.73125e-07	2
TIMP2	5.19132e-09	0,350104835477056	1	0,953	1.03826e-05	2
FKBP9	5.872e-09	0,323672431641364	0,966	0,872	1.1744e-05	2
FSTL1	7.7531e-10	0,315484411598673	1	0,965	1.55062e-05	2
CLEC11A	1.09098e-08	0,384733491574546	0,996	0,957	2.18197e-05	2
CPXM11	1.15114e-08	0,350680048346074	0,987	0,944	2.30228e-05	2
FBN11	1.42979e-08	0,398556280589184	0,991	0,945	2.85959e-06	2
EFEMP1	1.73508e-08	0,323929586518061	0,888	0,845	3.47017e-05	2
FBLN5	3.3716e-08	0,391107716375985	0,767	0,577	6.74319e-05	2
TMEM176A1	4.00691e-08	0,386808777855865	0,987	0,944	8.01382e-05	2
PLEKHA5	4.07311e-08	0,455308646075341	0,957	0,825	8.14622e-05	2
OSR2	4.28461e-09	0,403435205318451	0,862	0,821	8.56922e-07	2
RSPO1	7.86763e-08	0,275670963650537	0,746	0,546	0.000157353	2
TMEM176B1	8.22508e-08	0,349607861400079	0,996	0,952	0.000164502	2
FMOD1	1.43531e-07	0,388628278941984	0,996	0,945	0.000287062	2
IGFBP5	1.95981e-07	0,93637234902642	0,983	0,847	0.000391962	2
CXCL121	4.99116e-07	0,4754535996316	1	0,971	0.000998232	2
NUPR1	5.62165e-07	0,358997816844045	0,948	0,693	0.00112433	2
PTK7	7.35786e-08	0,389725469857512	0,866	0,814	0.00147157	2
TBX31	1.07638e-06	0,314683201272574	0,961	0,697	0.00215276	2
ASPN	1.21304e-06	0,770438177266215	0,858	0,759	0.00242608	2
FGFR11	2.35224e-06	0,377741335922365	0,953	0,734	0.00470448	2
FGF7	3.58603e-07	0,327573201072821	0,853	0,679	0.000717206	2
NBL1	4.19912e-06	0,519432882628878	0,961	0,905	0.00839825	2
FSCN1	4.73287e-06	0,363813553239832	0,828	0,741	0.00946573	2
CYBRD1	5.96767e-06	0,287011427143853	0,957	0,869	0.0119353	2
PLOD2	9.86117e-06	0,28333334963069	0,862	0,685	0.0197223	2
TWIST21	2.88638e-05	0,294349965817057	0,944	0,839	0.0577277	2
GLT8D2	4.00866e-05	0,296100838754743	0,966	0,915	0.0801732	2
PDGFRA1	4.16967e-06	0,350396165308803	0,922	0,846	0.0833934	2
FN1	5.49206e-05	0,34927089864049	0,996	0,944	0.109841	2
TCEAL9	6.68592e-05	0,312903652919846	0,978	0,906	0.133718	2
IGFBP6	9.24317e-05	0,466865822000683	0,819	0,632	0.184863	2
EGFL61	9.85118e-05	0,356994845816522	0,957	0,901	0.0197024	2
LY6E1	0.00011122	0,344208445723206	0,996	0,947	0.22244	2
FAM114A1	0.000113437	0,2635284697852	0,953	0,904	0.226875	2
GSTP1	0.000122361	0,284691325836852	0,996	0,891	0.244722	2
PGRMC1	0.000143165	0,345488702678292	0,931	0,818	0.28633	2
IGFBP4	0.000148827	0,359534828466277	1	0,993	0.297655	2
DKK3	0.000179017	0,366790808559039	0,927	0,707	0.358033	2
PRRX1	0.000200053	0,273743158355088	1	0,976	0.400107	2
LTBP2	0.000372313	0,336506529981371	0,754	0,563	0.744627	2
KCNQ1OT1	0.000456259	0,39963490769216	0,931	0,831	0.912519	2
FOSL2	6.46192e-05	0,257675582073021	0,948	0,866	1.29238	2
RGS31	0.000848702	0,297461882258514	0,961	0,844	1.6974	2
NEGR1	0.00108873	0,370641329805694	0,724	0,525	2.17746	2
PALLD	0.00169442	0,291599834338565	0,983	0,769	3.38885	2
SELENOP	0.000726618	0,335724432412711	0,97	0,877	14.5324	2
ITM2C	0.00754382	0,273281721194151	0,974	0,881	15.0876	2
MARCKS1	0.00806221	0,323597410422068	1	0,959	16.1244	2
S100A111	0.0122447	0,299080078969477	1	0,927	24.4895	2
SGCB	0.0179141	0,292803903948636	0,931	0,752	35.8282	2
RARRES21	0.0302335	0,354313924174836	1	0,92	60.4671	2
BMP4	0.0329769	0,287605410234289	0,638	0,542	65.9539	2
SERPINH1	0.0522852	0,306286840971342	0,996	0,966	104.57	2
BICC11	0.0687233	0,334707550963701	0,892	0,86	137.447	2
CDKN1C	0.0781081	0,270500238630612	0,845	0,634	156.216	2
CCDC801	0.0965114	0,273232100832926	0,991	0,949	193.023	2
ANXA21	0.0991528	0,288955965080066	1	0,955	198.306	2
ANTXR1	0.0104216	0,256368301230496	0,927	0,857	20.8431	2
COL14A1	0.109079	0,358813575223975	0,996	0,943	218.157	2
MXRA51	0.121476	0,276957232546142	0,978	0,9	242.952	2
KLF41	0.142585	0,265183659487536	0,909	0,876	285.17	2
TPBG	0.0165532	0,27995534908024	0,823	0,617	331.064	2
PDGFRL	0.0390825	0,435567748367756	0,806	0,779	78.165	2
GREM11	0.788342	0,256359066587487	0,832	0,79	1576.68	2
JDP2	1.20258	0,252137378960358	0,897	0,866	2405.17	2
RUNX2	1.37808	0,352703078059553	0,698	0,59	2756.16	2
PTGFR	1.48178	0,358303698417016	0,767	0,754	2963.56	2
ANGPTL21	1.98408	0,253731535048052	0,897	0,857	3968.16	2
SFRP21	2.86279	0,360559031373233	0,97	0,929	5725.58	2
SRPX	3.43384	0,331078839989272	0,845	0,794	6867.69	2
C1S1	4.32097	0,314865981947626	1	0,982	8641.94	2
C12orf75	8.293	0,272662228613219	0,841	0,848	16586	2
S100A4	36.2949	0,266378426260639	0,996	0,953	72589.7	2
COL8A1	655.878	0,266822020836536	0,461	0,222	1.31176e+06	2
APCDD11	1331.57	0,344823584284896	0,97	0,915	2.66313e+06	2
TMEM119	1404.89	0,277889146634925	0,806	0,8	2.80978e+06	2
CTSD	7138.32	0,269055775036039	0,987	0,892	1.42766e+07	2
CRABP11	16792.5	0,386726937767396	0,772	0,795	3.3585e+07	2
ANXA11	17520.9	0,257419529012749	0,97	0,92	3.50418e+07	2
SFRP1	24065.2	0,399923605996249	0,556	0,449	4.81304e+07	2
GJA1	33149.3	0,302002764675735	0,634	0,605	6.62986e+07	2
PLPP3	134407	0,257391263790087	0,905	0,751	2.68814e+08	2
PRELP	140762	0,423444125933149	0,724	0,682	2.81525e+07	2
TUBB2A	476120	0,30335020008046	0,746	0,692	9.52239e+08	2
ISG15	987595	0,263812896910321	0,892	0,779	1.97519e+09	2
SLC5A3	1.36866e+06	0,290698598432675	0,444	0,29	2.73731e+09	2
DIRAS3	3.62104e+06	0,458862413036443	0,582	0,54	7.24208e+09	2
NKD2	2.25183e+07	0,257658668556603	0,707	0,767	0,000450366194204778	2
CORIN	6.40118e+07	0,416401128212921	0,591	0,63	0,00128023531015404	2
ACP5	2.03437e-67	0,292574885453854	0,954	0,514	4.06874e-64	3
CD36	4.55028e-65	0,378642278688201	0,959	0,323	9.10055e-62	3
ADGRF51	2.98706e-63	112042751392645	0,986	0,527	5.97412e-60	3
ADAP21	1.27727e-62	0,542002431192374	0,968	0,458	2.55454e-60	3
LPL	1.0806e-56	0,797784856822876	0,995	0,756	2.16119e-53	3
FJX11	6.68633e-52	0,604499404989668	0,963	0,455	1.33727e-47	3
APOLD11	2.49844e-50	0,695515292677342	0,935	0,444	4.99688e-47	3
HERC5	7.08068e-49	0,277193099931549	0,935	0,529	1.41614e-45	3
SPRY4	7.46041e-48	0,413751151182119	0,894	0,467	1.49208e-44	3
CCDC102B1	4.21529e-46	134468885453621	0,986	0,628	8.43058e-43	3
TSPAN15	1.07987e-42	0,273749756895454	0,926	0,317	2.15975e-39	3
ANGPT21	5.6838e-40	123378271776656	0,912	0,371	1.13676e-36	3
NEURL1B1	5.09707e-38	0,610296895567423	0,922	0,504	1.01941e-34	3
PDGFRB1	8.54419e-36	13474710152545	0,991	0,95	1.70884e-32	3
FNIP2	3.69947e-34	0,288429385951595	0,922	0,583	7.39894e-31	3
PTGIR1	1.29471e-29	0,787847897512841	0,949	0,645	2.58942e-26	3
CHN1	9.11986e-31	124046968755531	1	0,947	1.82397e-26	3
COL18A11	7.89982e-28	0,98964054437338	1	0,954	1.57996e-24	3
SYNPO21	3.59713e-27	0,936208658523337	0,917	0,571	7.19425e-24	3
COL4A2	7.30831e-28	130897287127258	1	0,902	1.46166e-24	3
TBX21	8.0215e-27	113432013047112	0,876	0,466	1.6043e-23	3
RGS51	7.90483e-25	0,634089079245294	0,903	0,463	1.58097e-21	3
KRT181	1.01277e-24	0,346659534894023	0,922	0,562	2.02554e-21	3
UACA1	1.43197e-24	122408275306134	0,991	0,856	2.86395e-21	3
OLFML2A1	5.56593e-24	0,632130847656181	0,954	0,613	1.11319e-21	3
RAMP11	2.12468e-23	0,296267189094959	0,88	0,544	4.24937e-20	3
FAM13C1	3.74656e-24	0,787293846320429	0,903	0,455	7.49312e-20	3
LIPA	1.26152e-21	0,257000743409938	0,959	0,59	2.52304e-18	3
GPM6B	3.28968e-21	0,567037551598864	0,982	0,739	6.57937e-18	3
NR2F21	4.25762e-18	0,700872009666581	0,912	0,898	8.51525e-15	3
TNC	6.94228e-17	0,417730719028416	0,806	0,306	1.38846e-13	3
COL4A1	7.99793e-16	102590446855437	1	0,888	1.59959e-12	3
SERPINI11	8.65059e-16	0,832171648508793	0,806	0,369	1.73012e-12	3
AFAP1L21	2.41137e-15	0,279595567857736	0,922	0,511	4.82273e-12	3
AC058791.1	1.01383e-14	0,276248540995368	0,903	0,555	2.02765e-11	3
NOTCH31	3.95444e-14	0,846963159230889	0,857	0,665	7.90889e-11	3
ANKRD28	1.15222e-13	0,371833179558939	0,991	0,844	2.30445e-10	3
COX4I21	4.66848e-13	0,643218341594927	0,899	0,536	9.33696e-11	3
CCDC144A	6.99786e-13	0,321107843759663	0,774	0,343	1.39957e-09	3
DLC11	1.06464e-12	0,801725504871728	0,889	0,633	2.12929e-09	3
SLC2A3	1.32243e-12	0,822477295412364	1	0,938	2.64486e-09	3
IFIT2	4.70274e-12	0,365412409763067	0,839	0,547	9.40547e-09	3
INSR	5.84123e-11	0,255885145470246	0,806	0,369	1.16825e-07	3
PLXND1	2.35087e-10	0,544568105012633	0,899	0,607	4.70173e-07	3
NDUFA4L21	8.30383e-10	106385171195628	0,765	0,288	1.66077e-06	3
ADAMTS41	8.35472e-10	0,550222987451479	0,954	0,739	1.67094e-06	3
THBD	1.69371e-09	0,299029673505996	0,765	0,447	3.38742e-06	3
MARCKSL1	1.03085e-07	0,265087148141189	0,986	0,8	0.000206171	3
CYTOR	3.20818e-07	0,875621164712683	0,982	0,838	0.000641635	3
LGMN	4.78494e-07	0,292039196137583	0,954	0,517	0.000956988	3
A2M1	2.1549e-06	0,655752862850304	0,811	0,379	0.0043098	3
DLX51	2.87852e-06	0,761203152098931	0,747	0,285	0.00575704	3
CRISPLD21	3.04356e-06	0,822784763411369	0,995	0,897	0.00608712	3
ADCY4	9.41932e-06	0,345458220692172	0,977	0,734	0.0188386	3
CTSC	1.19847e-06	0,691691526032278	0,991	0,898	0.000239693	3
GJC11	2.31822e-05	0,859131936037446	0,866	0,72	0.0463643	3
TCF41	3.28357e-05	0,729096605506375	0,995	0,912	0.0656713	3
MRVI11	7.0888e-05	0,750165413278342	0,829	0,652	0.141776	3
SPARCL11	0.000221441	0,441119763928376	0,853	0,381	0.442882	3
ARL6IP1	0.000326633	0,305487497255573	0,972	0,788	0.653267	3
SPRED1	3.53606e-05	0,368643493060604	0,94	0,616	0.707212	3
IGFBP2	0.000701413	0,831524323561463	0,986	0,783	1.40283	3
MFGE81	0.000787931	0,625485857238737	0,862	0,877	1.57586	3
MYO1B1	0.00176209	0,813169173440172	0,811	0,764	3.52419	3
CARMN1	0.00199622	0,849324110037459	0,788	0,553	3.99243	3
PAWR1	0.00210195	0,559983558037792	0,954	0,662	4.20389	3
SAMHD1	0.00438391	0,455132056744833	0,991	0,885	8.76782	3
PTN	0.00541345	0,318912145047166	0,862	0,375	10.8269	3
ARHGAP291	0.00121963	0,844316398708297	0,728	0,412	2.43926	3
TFPI1	0.0865621	0,955171608031469	0,991	0,889	173.124	3
TINAGL11	0.011808	0,734042033371095	0,737	0,384	23.616	3
PRDM1	0.302989	0,404904382551281	0,977	0,822	605.978	3
PTP4A31	1.40533	0,778488452050159	0,714	0,481	2810.66	3
MYC	2.56009	0,409840354002255	0,774	0,534	5120.18	3
KCNE41	3.48003	0,78341036723143	0,71	0,414	6960.06	3
EPS81	4.25514	0,52034125786326	0,779	0,677	8510.28	3
STEAP41	4.92676	0,986125218918356	0,719	0,299	9853.53	3
LOXL2	0.726886	0,371863619076866	0,986	0,901	14537.7	3
C20orf271	15.2055	0,658631806227462	0,779	0,537	30410.9	3
RBPMS1	22.696	0,433979118605651	0,922	0,711	45391.9	3
PLXDC1	4.27924	0,677395110313043	0,995	0,933	8558.47	3
LHFPL61	162.533	0,534475735797914	0,834	0,915	325067	3
SPRY1	401.794	0,481748623980325	0,977	0,83	803588	3
TIMP31	1647.81	0,507693714843758	0,747	0,452	3.29562e+06	3
FMO3	2130.15	0,475764265915795	0,954	0,729	4.2603e+06	3
ZEB21	235.75	0,508382341319091	0,991	0,955	471500	3
ZCCHC24	4479.57	0,275670751268145	0,977	0,823	8.95914e+06	3
APOE1	13703.1	0,680841707547776	0,986	0,94	2.74063e+07	3
IGFBP71	29234	0,334877432810092	0,972	0,992	5.8468e+07	3
FAM162B1	44229.4	0,578059463142141	0,719	0,507	8.84589e+07	3
TNS21	79554.3	0,492232772304994	0,889	0,725	1.59109e+08	3
ALCAM	190785	0,258440656154989	0,664	0,379	3.81569e+08	3
TMEM204	312959	0,274293526215334	0,871	0,519	6.25917e+08	3
HGF	3.32438e+06	0,630548324574408	0,788	0,596	6.64875e+09	3
KRT5	5.24543e+06	0,301769009101106	0,29	0,265	0,000104908630963279	3
LGALS3BP	8.40697e+06	0,47508361853973	0,995	0,958	0,000168139401867865	3
HIC1	845801	0,382776110961268	0,912	0,692	0,000169160151022168	3
OSMR	1.95438e+07	0,561782395679738	0,949	0,798	0,000390875759710291	3
GPX31	3.43258e+07	0,485607206979289	0,627	0,308	0,000686515863522242	3
ESAM1	7.94908e+07	0,350610647738646	0,378	0,126	0,00158981659982727	3
TPPP3	1.06086e+08	0,322096561719288	0,719	0,562	0,00212171726272815	3
YPEL2	1.73034e+08	0,274151823144912	0,977	0,742	0,00346068006614614	3
CAV11	3.21758e+08	0,373312329746151	0,908	0,846	0,00643515252695458	3
COL5A3	3.50102e+08	0,52555449779526	0,908	0,769	0,00700204434439513	3
TJP1	1.83688e+09	0,407771390459847	0,908	0,681	0,0367375605430157	3
GGT5	1.89166e+08	0,594286951802875	0,982	0,834	0,037833220846622	3
ETS11	2.00304e+09	0,482903530810687	0,779	0,763	0,0400608822287399	3
SEMA5A	2.54986e+09	0,485406027564204	0,751	0,551	0,0509972696301213	3
EVA1B	2.60649e+09	0,385759644151771	0,986	0,913	0,0521297684321017	3
EPAS11	3.13274e+09	0,313074411108039	0,797	0,866	0,0626547367581428	3
ITGA71	5.83694e+09	0,725398809793023	0,631	0,284	0,116738765543596	3
GSN1	6.51418e+09	0,346343004648917	0,76	0,818	0,130283611265287	3
ECM2	8.68005e+09	0,373791007015174	0,972	0,841	0,173601069868365	3
PXDN	0,000100364219927969	0,484088872006406	0,986	0,824	0,200728439855938	3
JAG11	0,000117503262435913	0,584024760457417	0,77	0,719	0,235006524871826	3
PMEPA1	0,000144618229852582	0,467051628305101	0,995	0,92	0,289236459705165	3
KLF9	0,000155521557470099	0,474849733099033	0,972	0,886	0,311043114940198	3
CITED2	0,000319479231589574	0,34895143192059	0,687	0,513	0,638958463179148	3
INPP4B1	0,000424879696609591	0,347374898945859	0,452	0,295	0,849759393219182	3
EDNRA1	0,000491564722497243	0,510596495400817	0,719	0,777	0,983129444994486	3
ARHGDIB1	0,000703757661894538	0,320539477190882	0,461	0,47	1	3
ADGRA2	0,000810443571741722	0,305791155845026	0,972	0,835	1	3
MAP1A1	0,00105761935265332	0,325931680241007	0,903	0,75	1	3
ITGA11	0,00112625197906129	0,519670714416654	0,774	0,638	1	3
C1QTNF11	0,00116989676203478	0,305914700970469	0,668	0,619	1	3
UGCG	0,00129843030831435	0,585760455331172	0,982	0,905	1	3
PGF1	0,00133861521903921	0,536998543728344	0,618	0,476	1	3
PPP1R14A1	0,00157941413581586	0,357737595082936	0,567	0,235	1	3
NFATC4	0,00159027817815924	0,263312296862152	0,843	0,815	1	3
EMP21	0,00161324313994223	0,279856927822658	0,765	0,665	1	3
GUCY1A11	0,00202683108371691	0,390313469428327	0,945	0,871	1	3
CRIP21	0,00214961408499028	0,456603391891299	0,673	0,565	1	3
PDGFA1	0,00250895656833427	0,521002528177825	0,668	0,753	1	3
AHR	0,00253093927362601	0,402109793141402	0,991	0,955	1	3
SOCS1	0,00299187816179709	0,485817471643523	0,899	0,819	1	3
PRKG1	0,00319024911626341	0,355070216726072	0,954	0,863	1	3
LAMC1	0,00379920719218909	0,348748047622946	0,968	0,934	1	3
EBF11	0,00456492100220708	0,41549050763773	0,816	0,861	1	3
CSF1	0,00462306798520213	0,355124037034401	0,968	0,838	1	3
SPATS2L	0,00579283556788754	0,27779465123776	1	0,961	1	3
CYGB	0,00718304635663476	0,336440703926855	0,908	0,748	1	3
BGN	0,00815170824012128	0,316781034845473	0,774	0,862	1	3
VCAN2	2.06858e-08	0,716435043966021	0,995	0,965	4.13715e-05	4
MEG31	9.05523e-06	0,713342748179623	0,958	0,964	0.0181105	4
PTGDS2	4.72132e-05	0,616767396295145	0,979	0,948	0.0944263	4
NOVA1	0.0206149	0,439268691163563	0,672	0,467	41.2297	4
RORB2	1.3143	0,675080090093684	0,906	0,874	2628.6	4
CXCL142	5.36734	0,720684825348019	0,911	0,755	10734.7	4
CXCL122	216.077	0,422045424561738	0,995	0,972	432155	4
COL16A1	252.035	0,54405143448936	0,896	0,917	504071	4
FBLN22	33.8828	0,447177604009406	0,974	0,968	67765.6	4
MFAP42	362.586	0,400755485875669	0,917	0,875	725172	4
ITGB8	882.913	0,295191185003574	0,615	0,559	176583	4
IGFBP51	107.306	0,314854529996234	0,958	0,854	214611	4
WNT5A2	1456.35	0,488498013967811	0,922	0,932	2.9127e+06	4
CFD2	1486.28	0,768050768176882	0,771	0,769	2.97256e+06	4
PDGFRA2	4093.08	0,463008701297723	0,792	0,867	8.18615e+06	4
HTRA11	5769.28	0,385998514620979	0,932	0,899	1.15386e+07	4
AC020916.1	10537.5	0,587889993348221	0,901	0,936	2.1075e+07	4
IGHA1	40266.4	0,315643716424024	0,328	0,669	8.05327e+06	4
CD241	80589.7	0,516912880318258	0,729	0,799	1.61179e+08	4
HAS21	229937	0,448024463994335	0,849	0,866	4.59875e+08	4
MXRA81	369594	0,374422907136872	0,901	0,839	7.39187e+08	4
MDK2	7952.89	0,324456158806325	0,927	0,941	1.59058e+08	4
ABCA8	1.18244e+06	0,480188095965609	0,281	0,21	2.36489e+09	4
LRP11	1.70424e+06	0,507426789172535	0,865	0,921	3.40847e+09	4
MMP141	2.93057e+06	0,343167449690981	0,865	0,937	5.86114e+09	4
KLF42	590496	0,402602111250258	0,828	0,889	0,000118099150582696	4
FGFR12	6.98252e+06	0,396948928863847	0,802	0,761	0,000139650388103485	4
DPYSL3	7.81249e+06	0,255631849471147	0,745	0,642	0,000156249812819689	4
IGF12	1.06486e+07	0,604708929421308	0,781	0,841	0,000212972613720975	4
CCDC802	1.16343e+07	0,427186160397391	0,906	0,962	0,000232685003827937	4
AHNAK	3.48484e+07	0,277828095035876	0,906	0,924	0,000696968323044057	4
COL5A11	4.23376e+06	0,32942793081901	0,953	0,967	0,00084675130682176	4
C1S2	489162	0,258785733677972	1	0,983	0,000978323531935001	4
IGHG2	5.90934e+07	0,842088404503842	0,807	0,929	0,00118186756278695	4
ANK21	1.1266e+08	0,317922144754243	0,708	0,647	0,00225319036687215	4
2001-06-01	1.16666e+08	0,408076306514238	0,979	0,958	0,00233332090142354	4
ISLR1	1.19032e+08	0,409417180512174	0,807	0,835	0,00238063579609963	4
FBLN12	1.29605e+08	0,329008855029547	0,87	0,897	0,00259209713467408	4
COL6A12	1.35364e+08	0,253681389723845	1	0,993	0,00270727433627276	4
MMP19	1.89702e+08	0,381398448248965	0,755	0,895	0,00379404967168962	4
SLC5A31	3.10063e+08	0,306453414896857	0,354	0,307	0,00620125667757209	4
LOXL11	3.21302e+08	0,283388389948534	0,849	0,759	0,00642603395557756	4
MXRA52	3.33396e+08	0,354670088142287	0,859	0,919	0,00666791376870516	4
CCN11	4.0522e+08	0,494234464237981	0,755	0,768	0,00810439018755837	4
SOX4	4.46772e+08	0,428185354456762	0,88	0,866	0,00893544572137736	4
CDKN1C1	4.92406e+08	0,306498554124324	0,714	0,658	0,00984811231816005	4
OSR21	5.47266e+08	0,415267594392873	0,745	0,838	0,0109453258987301	4
AEBP11	8.21666e+08	0,302414413413287	0,979	0,977	0,0164333193045687	4
NFKBIZ	1.13702e+09	0,275861311089232	0,849	0,877	0,0227403256790944	4
PRSS121	1.37386e+09	0,315023467897757	0,734	0,736	0,0274771080904139	4
DUSP11	2.53342e+09	0,255709759328227	0,984	0,987	0,0506684719103645	4
OGN1	2.85964e+08	0,302493149578507	0,568	0,558	0,0571928510520139	4
PRSS232	3.17026e+09	0,273169336640716	0,938	0,974	0,063405134101617	4
DNM1	4.21041e+09	0,356660253490757	0,688	0,71	0,0842081614967748	4
IGKC1	4.22776e+09	0,530242576777381	0,99	0,996	0,0845551427809191	4
IL11RA1	5.59193e+09	0,374313250315207	0,755	0,79	0,111838585297158	4
PLPP11	5.92942e+09	0,418450194373699	0,833	0,919	0,118588440302943	4
TBX32	6.25011e+09	0,314114537772203	0,807	0,726	0,125002232558723	4
CLU	0,000112740655752852	0,619248916350695	0,807	0,847	0,225481311505703	4
PLPP31	0,000159629945689094	0,524906815066811	0,734	0,779	0,319259891378188	4
SH3D191	0,000409852321708302	0,297764741625831	0,719	0,74	0,819704643416604	4
MIR99AHG	0,000576523799686991	0,341106772911687	0,547	0,648	1	4
ZEB1	0,000762000138878452	0,287924836029696	0,599	0,607	1	4
HSPG2	0,000954934258203964	0,324471414842627	0,63	0,637	1	4
MAFB	0,000973622692502679	0,434694617629574	0,703	0,669	1	4
COL27A1	0,001805869105339	0,319452167183373	0,766	0,846	1	4
SCARA51	0,00354299006832772	0,275604821823631	0,568	0,605	1	4
TMEM150C	0,00373978973798656	0,271601920233972	0,609	0,702	1	4
SLC6A6	0,00467632087670365	0,30503661816302	0,312	0,356	1	4
FGL2	0,00485519811339096	0,37087633718432	0,328	0,336	1	4
ABI3BP1	0,00543732258356553	0,269760414895269	0,656	0,734	1	4
DPT2	0,00818589583255888	0,288371417894825	0,766	0,915	1	4
FTH11	1.69702e-55	102516412204396	1	0,992	3.39403e-52	5
G0S2	2.1311e-51	193976827562909	0,956	0,77	4.26221e-48	5
CXCL11	1.00354e-48	209547765182407	0,951	0,803	2.00708e-46	5
SOD21	7.49198e-47	0,99816216967575	1	0,9	1.4984e-42	5
PDPN	3.81778e-43	0,843059098637502	0,984	0,855	7.63556e-40	5
MT2A	9.67576e-39	145515274001607	0,995	0,874	1.93515e-35	5
NAMPT	1.03638e-37	0,968541669529155	1	0,95	2.07277e-34	5
CXCL131	1.36568e-36	13719148150803	0,995	0,939	2.73135e-32	5
GRAMD1A	7.00402e-33	0,721352855235858	0,984	0,855	1.4008e-30	5
CXCL21	3.50153e-32	146982075892982	0,945	0,852	7.00306e-29	5
CA12	7.53923e-30	0,633124229848094	0,907	0,736	1.50785e-26	5
CTSH1	3.35653e-28	0,82414184355627	0,995	0,934	6.71307e-25	5
IL3RA	4.65233e-26	0,266053621156617	0,846	0,684	9.30465e-24	5
SDC4	5.97929e-26	0,676941066219985	0,885	0,698	1.19586e-22	5
SLC43A2	1.67368e-25	0,430137306644581	0,912	0,694	3.34736e-22	5
SLC39A14	5.46334e-25	0,66311306236297	0,94	0,716	1.09267e-21	5
UBD1	2.79834e-24	0,671589851747469	0,989	0,892	5.59668e-21	5
TNFAIP61	4.24376e-24	0,937899628173628	0,956	0,852	8.48753e-21	5
STEAP11	5.04752e-24	0,754949429203814	0,956	0,9	1.0095e-20	5
CCL191	2.81957e-23	128247896122743	0,918	0,811	5.63914e-20	5
TDO2	1.06513e-22	0,637268516758516	0,956	0,876	2.13027e-19	5
IL4I1	7.6577e-21	0,369568152347215	0,852	0,738	1.53154e-17	5
CFB	8.08721e-21	0,503111752419461	0,896	0,792	1.61744e-17	5
MAOB	1.15888e-20	0,269205906740514	0,769	0,419	2.31775e-17	5
SFRP22	2.76125e-20	0,848287768547519	0,984	0,929	5.52249e-17	5
CYP7B11	3.20779e-20	0,645302693741669	0,984	0,635	6.41558e-17	5
CXCL6	8.57741e-20	101684782179378	0,819	0,732	1.71548e-17	5
TNIP3	9.04754e-20	0,313004258831974	0,797	0,702	1.80951e-16	5
CCL5	1.40861e-19	0,504638975298552	0,802	0,691	2.81722e-16	5
SERPINE11	8.61938e-19	0,56000254493872	0,934	0,844	1.72388e-15	5
ALDH1A3	1.33241e-18	0,265125075702342	0,791	0,614	2.66483e-15	5
NFKBIA1	3.46643e-18	0,782034668801592	1	0,834	6.93286e-16	5
ENPP21	4.00119e-18	0,442811701495832	0,918	0,775	8.00238e-15	5
EMP11	7.60842e-18	0,682121174855287	1	0,952	1.52168e-14	5
STEAP21	1.04861e-17	0,540005433524676	0,962	0,853	2.09722e-14	5
RARRES22	1.1451e-17	0,574858169320553	1	0,923	2.2902e-14	5
PTGES	3.73381e-17	0,5945629783387	0,879	0,761	7.46763e-15	5
IL1R11	8.14836e-17	0,548139879387507	0,973	0,68	1.62967e-13	5
ADAMDEC1	1.1469e-16	0,614144368764641	0,874	0,784	2.2938e-13	5
ITGA8	1.38489e-16	0,364531328481026	0,978	0,772	2.76977e-13	5
IL321	2.35543e-16	0,617715080122844	0,967	0,844	4.71086e-13	5
NCOA7	2.64192e-16	0,489243494792833	0,995	0,919	5.28384e-13	5
LPAR11	2.91816e-16	0,475001516505419	0,967	0,867	5.83631e-13	5
IER3	6.78975e-16	113768896093082	0,956	0,795	1.35795e-12	5
SLC16A3	1.40906e-15	0,403298886417725	0,918	0,795	2.81812e-12	5
CCL21	2.32523e-15	0,887156072302324	0,973	0,717	4.65047e-12	5
VCAM1	2.61918e-15	0,642761799677772	0,995	0,829	5.23837e-12	5
SLC39A8	3.95315e-16	0,582875508340145	0,835	0,688	7.90629e-12	5
CLU1	4.40838e-15	0,920956796632911	0,962	0,826	8.81676e-12	5
TNFRSF12A	1.10919e-15	0,588048373021336	0,912	0,732	2.21839e-11	5
SELENOM1	2.31679e-14	0,43047188882324	1	0,928	4.63357e-12	5
RND31	3.73583e-14	0,646777903629876	0,984	0,941	7.47166e-11	5
TNFAIP2	4.58088e-14	0,587311599770534	0,901	0,688	9.16176e-11	5
IFNGR11	1.0142e-13	0,549754629120985	1	0,939	2.0284e-10	5
BIRC3	1.0303e-13	0,576593206357648	0,89	0,74	2.06061e-11	5
KYNU	1.89837e-13	0,485870998798643	0,934	0,834	3.79674e-10	5
F3	4.31533e-13	0,63189888356175	0,874	0,731	8.63066e-10	5
KPNA2	9.4778e-13	0,262091618644799	0,874	0,572	1.89556e-09	5
NINJ1	1.95696e-12	0,597550352927938	0,857	0,527	3.91392e-09	5
LBP	3.28177e-13	0,866819126816924	0,764	0,674	6.56355e-09	5
DCN2	3.58429e-12	0,532730583617614	1	0,986	7.16858e-09	5
LUM2	3.89676e-12	0,559229371672531	1	0,98	7.79353e-09	5
C3	6.67949e-12	0,653966150802323	0,813	0,535	1.3359e-09	5
MT1E	2.52023e-11	0,751254771462065	0,907	0,738	5.04046e-08	5
GAPDH1	6.72977e-11	0,448078003556482	1	0,959	1.34595e-07	5
C11orf961	9.79111e-11	0,65745037031505	0,984	0,902	1.95822e-07	5
MMP22	1.33301e-10	0,586461512598419	1	0,957	2.66603e-07	5
ICAM1	2.6043e-10	0,431027379494112	0,901	0,79	5.20859e-07	5
SCARA3	3.92685e-10	0,276923813790959	0,808	0,691	7.85369e-07	5
FAM20A	6.57868e-10	0,432554003603757	0,901	0,838	1.31574e-06	5
PKM	1.25669e-09	0,465785421011403	0,984	0,873	2.51338e-06	5
ETS2	1.2572e-09	0,391278506907002	0,874	0,537	2.5144e-06	5
PHLDA1	2.20904e-09	0,569713166292994	1	0,953	4.41808e-06	5
NRCAM	3.36493e-09	0,351723121894597	0,907	0,803	6.72986e-06	5
FDCSP	7.7109e-10	0,72639950494919	0,725	0,648	1.54218e-05	5
SAT1	1.0346e-08	0,838203213254961	0,984	0,954	2.06919e-05	5
HAS22	1.07239e-08	0,447711960373977	0,956	0,852	2.14477e-05	5
IL6	1.28231e-08	0,682387590784028	0,824	0,693	2.56462e-05	5
ID2	2.59591e-08	0,48885600634311	0,835	0,635	5.19182e-05	5
TWIST22	2.85178e-08	0,420760230290286	0,951	0,842	5.70355e-05	5
CCDC71L	3.77961e-08	0,677931754268378	0,934	0,863	7.55922e-05	5
MOXD12	3.97257e-08	0,325986720208084	0,973	0,754	7.94514e-05	5
PCSK51	5.20966e-08	0,402395239205355	0,934	0,858	0.000104193	5
PPA1	8.49436e-08	0,403142151186031	0,973	0,672	0.000169887	5
PRKAR2B	1.06135e-08	0,418338493172025	0,951	0,815	2.1227e-05	5
CTSB1	1.57778e-07	0,436120037767695	0,989	0,889	0.000315556	5
NNMT1	1.85567e-08	0,427980094998922	1	0,943	0.000371134	5
WFDC2	3.03612e-07	0,932837381381801	0,692	0,48	0.000607225	5
MME	6.31037e-07	0,595533727954201	0,802	0,699	0.00126207	5
PDLIM4	7.32564e-07	0,451246568079875	0,857	0,729	0.00146513	5
TNFRSF1B	1.10673e-06	0,303665268854916	0,775	0,563	0.00221347	5
LAMA21	1.71552e-06	0,288231789787429	0,912	0,799	0.00343104	5
S100A101	2.2761e-06	0,448951634676715	0,995	0,944	0.0045522	5
GLIS3	2.82595e-06	0,42833353322145	0,863	0,705	0.00565189	5
DIO22	2.98315e-06	0,586578482929556	0,967	0,907	0.0059663	5
CLMP1	3.69825e-06	0,349343897102413	0,934	0,848	0.0073965	5
FAM20C	4.07014e-06	0,483928192394452	0,907	0,745	0.00814028	5
CTSS	1.39146e-05	0,377400322947175	0,89	0,802	0.0278291	5
ANTXR11	1.50016e-05	0,434502419341769	0,962	0,855	0.0300032	5
CD40	2.25499e-05	0,297712397692453	0,929	0,722	0.0450998	5
BOC	3.43422e-05	0,273214761934268	0,841	0,578	0.0686844	5
EGFL62	6.07464e-05	0,500136833047252	0,984	0,899	0.121493	5
EFEMP11	6.21427e-05	0,322449879408614	0,945	0,839	0.124285	5
TWIST11	9.41734e-06	0,47001469866376	0,973	0,949	0.188347	5
AIM2	0.000103822	0,342525733070278	0,813	0,736	0.207643	5
S100A131	0.000132302	0,407118812620927	0,94	0,904	0.264603	5
LGALS31	0.000151988	0,354442903564324	1	0,949	0.303976	5
DPYSL31	0.000179394	0,308485800911531	0,94	0,617	0.358788	5
EPSTI11	0.000253318	0,317317808306919	0,94	0,831	0.506635	5
GASK1B	0.000275432	0,256291167396973	0,901	0,795	0.550864	5
VIM1	0.000449848	0,343365661904157	1	0,997	0.899697	5
STAT1	0.000705108	0,387056622711555	0,967	0,866	1.41022	5
CTSL1	0.00074463	0,397018596930586	0,956	0,681	1.48926	5
ARPC1B	0.000938006	0,312301383566811	0,984	0,852	1.87601	5
PLK2	0.00124896	0,468170270007377	0,945	0,837	2.49792	5
HSD11B1	0.00187904	0,323874606970363	0,681	0,586	3.75807	5
EIF4A3	0.00402336	0,268983505658922	0,962	0,823	8.04672	5
MAFF	0.00111624	0,260045069614718	0,819	0,552	2.23248	5
TMEM176B2	0.0185778	0,366819002218	1	0,953	37.1556	5
SDK1	0.0329354	0,252464001832459	0,901	0,799	65.8709	5
TMEM176A2	0.0368694	0,392320389708608	1	0,944	73.7387	5
RGS32	0.0488675	0,339795713911173	0,978	0,846	97.7349	5
CTSD1	0.0551031	0,332185623075629	0,995	0,894	110.206	5
CH25H1	0.0577622	0,464433669755463	0,934	0,881	115.524	5
S100A61	0.0927005	0,292791781956991	1	0,98	185.401	5
JAM2	0.104537	0,317038683466721	0,885	0,833	209.075	5
TNFAIP3	0.12116	0,490544857817226	0,918	0,831	24.2321	5
ARRDC31	0.14556	0,352123772877403	0,962	0,828	29.112	5
RHOBTB3	0.203681	0,332206864396789	0,973	0,814	407.362	5
SH3BP52	0.0264534	0,333176986732829	0,956	0,885	529.068	5
NFKBIZ1	0.320326	0,468759509254969	0,934	0,866	640.651	5
A4GALT	0.382567	0,345235696278801	0,934	0,813	765.134	5
S100A112	0.634207	0,290625637041872	0,989	0,931	1268.41	5
RIPOR3	0.722493	0,262122419915577	0,923	0,835	1444.99	5
C1S3	0.80292	0,315064598761978	1	0,983	1605.84	5
SNX10	0.0977267	0,292080793930112	0,813	0,757	1954.53	5
DNAJB1	1.35781	0,493948441936311	0,934	0,857	2715.63	5
BASP12	1.669	0,256006909652629	0,995	0,928	3338	5
TIMP11	1.71374	0,530636059950866	1	0,936	3427.47	5
ANGPTL22	2.14568	0,299350074649729	0,923	0,855	4291.37	5
HNMT1	2.51081	0,346460026979267	0,907	0,8	5021.61	5
MT1X	3.13771	0,487147416424354	0,643	0,342	6275.43	5
CXCL3	3.45597	0,69137446325848	0,764	0,725	6911.94	5
LMNA	4.16255	0,33484125411677	1	0,963	8325.09	5
CTSK2	5.15945	0,311619403730389	1	0,965	10318.9	5
TNFRSF11B	6.61788	0,313241094172936	0,505	0,246	13235.8	5
MT1M	7.30608	0,420335403260474	0,753	0,544	14612.2	5
PTGS21	8.05081	0,520356811849869	0,72	0,691	16101.6	5
TMEM158	8.62307	0,300854949050575	0,813	0,673	17246.1	5
TBX33	8.67007	0,321009919600184	0,967	0,706	17340.1	5
MMP142	8.84005	0,288129592202168	0,995	0,92	17680.1	5
DUSP12	9.60349	0,366836576094741	1	0,985	19207	5
MXRA53	9.70678	0,337509186657318	0,956	0,906	19413.6	5
RAB131	10.7103	0,345972219145991	0,973	0,851	21420.6	5
GADD45A1	13.1097	0,504266257535449	0,951	0,802	26219.3	5
SVIL	13.4619	0,288632123753685	0,984	0,823	26923.9	5
CEBPB	17.7314	0,286478974183847	1	0,974	35462.7	5
DEPP1	1.91577	0,415813336826733	0,588	0,32	38315.4	5
ENO1	23.0384	0,26799264228095	0,934	0,764	46076.8	5
COL6A31	23.0982	0,250362808684933	1	0,984	46196.5	5
CD242	26.4847	0,460805881312254	0,874	0,779	52969.4	5
C15orf48	31.0262	0,288106393878495	0,67	0,591	62052.4	5
FBN12	38.3501	0,302049298254109	1	0,946	76700.1	5
TSHZ21	52.888	0,332905447218682	0,813	0,727	105776	5
FAP1	53.0163	0,256050784534383	0,912	0,886	106033	5
TYMP1	56.2678	0,293367374400256	0,989	0,962	112536	5
GADD45B	68.3081	0,476711705872429	0,945	0,79	136616	5
FSTL11	75.0292	0,254221051385463	0,995	0,967	150058	5
FBLN23	101.004	0,288854608088476	1	0,965	202008	5
TUBA1C	117.216	0,292843166373226	0,89	0,646	23443.2	5
ID1	139.355	0,514652424403992	0,808	0,552	278709	5
CSGALNACT11	147.484	0,331085645776966	0,885	0,875	294969	5
WNT5A3	278.318	0,276779676362146	0,978	0,925	556636	5
PDGFRA3	366.298	0,292323760829854	0,907	0,851	732596	5
EMILIN1	411.53	0,295763273063856	0,967	0,923	823059	5
HSPA5	829.818	0,314946600264627	0,973	0,9	1.65964e+06	5
YBX3	891.658	0,302437997837674	0,995	0,878	1.78332e+06	5
PTPRE	1747.09	0,253234492443225	0,764	0,652	3.49418e+06	5
CD300E	2768.4	0,292961395972003	0,654	0,667	5.53679e+06	5
ADM	4127.81	0,63918139484031	0,692	0,575	8.25562e+06	5
CRABP12	5581.53	0,352736391480844	0,797	0,791	1.11631e+07	5
RBP5	7305.33	0,388680214675955	0,83	0,763	1.46107e+07	5
CYP26B1	8680.43	0,352820559966506	0,786	0,578	1.73609e+06	5
PRRX21	9524.07	0,258029988592114	0,989	0,918	1.90481e+07	5
HSP90B1	12505.4	0,253985446005491	0,984	0,945	2.50109e+07	5
RAB31	14913	0,340636099587695	0,901	0,826	2.98259e+07	5
CXCL8	16445.7	129673913724396	0,654	0,623	3.28913e+07	5
PTGDS3	22127.5	0,419926633123322	0,978	0,948	4.4255e+07	5
MARCKS2	23295.2	0,257298487468439	0,989	0,962	4.65903e+07	5
METRNL1	23957.9	0,263142276981623	0,868	0,785	4.79158e+07	5
ABI3BP2	3955.06	0,291536912282834	0,808	0,714	7.91013e+07	5
SERPINH11	139965	0,256415346107493	1	0,967	2.7993e+08	5
THY11	176455	0,256614670726108	1	0,982	3.52909e+08	5
PLAU	194473	0,661256576967809	0,791	0,798	3.88946e+08	5
PIM1	30217.7	0,276046167360707	0,742	0,606	6.04353e+07	5
SAA1	306236	0,701066577957828	0,407	0,255	6.12471e+07	5
SLC1A3	430646	0,300781503871749	0,731	0,728	8.61292e+08	5
SERPINF12	45265.5	0,273084130112557	1	0,98	9.05309e+07	5
IRF1	488240	0,390721229275378	0,901	0,836	9.7648e+07	5
ELOVL2	1.17245e+06	0,316460831532738	0,659	0,652	2.34489e+09	5
KLF43	18334.5	0,253347104932732	0,874	0,882	3.6669e+09	5
GEM1	1.85887e+06	0,285962278435102	0,962	0,913	3.71774e+09	5
HES1	201968	0,30115107989929	0,769	0,55	4.03936e+08	5
TGFB31	2.96094e+06	0,281027926502483	0,841	0,685	5.92187e+09	5
IGFBP3	3.53858e+06	0,42318781129137	0,67	0,666	7.07717e+09	5
BATF	4.09822e+06	0,373728893980297	0,549	0,401	8.19644e+09	5
DDIT4	6.65975e+06	0,282655806259743	0,885	0,824	0,000133195048510856	5
IER2	7.81178e+06	0,28012572448475	0,995	0,953	0,000156235573125457	5
MASP1	1.71947e+07	0,310500667981019	0,736	0,708	0,000343893924130075	5
NRP2	3.63405e+07	0,273007281496635	0,632	0,572	0,000726810808644725	5
SPHK1	7.67985e+07	0,288206755771582	0,615	0,495	0,00153597089537047	5
TCIM	2.38228e+08	0,353188119079636	0,956	0,926	0,00476455806085085	5
CCN12	2.99374e+08	0,292606190651098	0,896	0,75	0,00598747772878311	5
CXCL143	3.35375e+08	0,385295092227468	0,896	0,758	0,00670750399858238	5
LUCAT1	2.19836e+09	0,277794599768338	0,604	0,653	0,0439671292313256	5
CHI3L2	0,000209648296241955	0,98509902113569	0,544	0,581	0,41929659248391	5
FST	0,000301495197270466	0,331510559435492	0,593	0,646	0,602990394540933	5
CXCL9	0,00117726274461181	0,672084916633835	0,577	0,676	1	5
RGS16	0,00400800877513342	0,280500831636541	0,885	0,791	1	5
HILPDA	0,00402130197408326	0,31454973226017	0,56	0,45	1	5
LAPTM5	0.00117766	112413661637145	0,931	0,408	2.35532	6
PTPRC	0.0165722	141647553572884	0,931	0,667	33.1445	6
SH3BGRL3	804.295	0,869739816560534	1	0,775	1.60859e+06	6
SRGN	3684.14	169730535091677	0,931	0,799	7.36828e+06	6
ARHGDIB2	14791.8	0,847886871791016	0,828	0,462	2.95836e+08	6
CD74	178221	257508277891634	0,931	0,88	3.56441e+08	6
KDM6B	436093	0,661590756565336	0,966	0,809	8.72186e+08	6
CD69	1.11117e+06	186582908740743	0,793	0,647	2.22234e+09	6
CD48	1.61562e+06	0,669577800818905	0,793	0,524	3.23124e+09	6
FCER1G	1.86696e+06	161939454749821	0,862	0,684	3.73391e+09	6
RAC2	5.35454e+06	102700393035527	0,724	0,365	0,000107090819771922	6
COTL1	84502	11463592631814	0,793	0,615	0,00016900395423034	6
ALOX5AP	1.09268e+07	0,932812385273857	0,759	0,611	0,000218536784078949	6
BIRC31	1.42775e+06	0,630472515256001	0,862	0,755	0,000285550554664561	6
RGS2	1.55226e+07	0,969671307163831	0,759	0,514	0,000310451610270309	6
CD55	2.02646e+07	0,666488774781057	0,724	0,408	0,000405292781299156	6
LTC4S	4.92563e+07	0,827319812668653	0,621	0,331	0,000985125406218145	6
HCLS1	5.74783e+07	0,375701720555437	0,586	0,337	0,00114956501330316	6
HLA-DMA	6.74352e+07	0,664395548868617	0,621	0,372	0,00134870317640997	6
FTH12	1.01553e+08	0,843437175287881	1	0,993	0,00203105460595614	6
CAPG	1.15495e+08	0,773994806811382	0,759	0,387	0,00230989118299659	6
KLF6	1.20198e+08	0,607443596707859	1	0,926	0,00240396778173811	6
CPA3	2.16892e+08	230389436038245	0,724	0,499	0,00433783884885248	6
TYROBP	2.19356e+08	119743006008075	0,759	0,63	0,00438711503301899	6
CD37	2.48522e+08	0,958885010397972	0,655	0,488	0,00497044045519628	6
HLA-DRB1	5.15321e+08	24741544070143	0,793	0,744	0,0103064100549069	6
ACTB	6.69092e+08	0,497063876165663	1	0,979	0,0133818445691974	6
EVI2B	8.16425e+08	0,503206867175397	0,724	0,566	0,0163285004993766	6
STK17B	8.37706e+08	0,542415510263466	0,897	0,818	0,016754110020807	6
HLA-DPA1	8.80431e+08	19620020534126	0,724	0,624	0,0176086249349744	6
RGS1	1.19886e+09	10871178156314	0,759	0,672	0,0239772168249811	6
TPSAB1	1.33984e+09	203781699238071	0,724	0,459	0,0267967978076982	6
ITGB2	1.48714e+09	0,584893862310501	0,69	0,591	0,0297427180128101	6
PLAUR	1.49502e+09	0,879144939869816	0,828	0,785	0,0299004161396611	6
SERPINB1	2.08745e+09	0,61350004432319	0,793	0,68	0,0417489002850356	6
DUSP2	2.57021e+09	0,926810549255433	0,69	0,553	0,0514042951858172	6
CD83	2.65991e+09	0,957962935975218	0,724	0,728	0,0531981388365926	6
MS4A2	2.81197e+08	135811719266294	0,586	0,333	0,056239415291126	6
GPSM3	2.91397e+09	0,355226917663435	0,724	0,545	0,0582794088828027	6
IL1RL1	3.15641e+09	0,614249571507921	0,655	0,49	0,0631282333729716	6
FGL21	4.02213e+09	142064423691853	0,552	0,331	0,0804426594001244	6
REL	4.79105e+09	0,73671299756944	0,69	0,512	0,0958209083881109	6
ADCYAP1	4.83509e+09	110232473159528	0,586	0,359	0,0967017518653177	6
HLA-DMB	5.42112e+09	0,451634311813064	0,448	0,26	0,10842241522812	6
HLA-DPB1	5.59698e+09	206961708779961	0,759	0,762	0,111939564456229	6
LCP1	5.76349e+09	0,817856143691817	0,655	0,605	0,115269828811178	6
CLU2	5.78202e+09	0,68604063319703	0,862	0,842	0,115640485361174	6
ANXA12	6.2889e+09	0,652657940155632	0,966	0,927	0,125778089677777	6
H2AFZ	6.49997e+09	0,621642187116917	0,897	0,835	0,129999496636182	6
TPSB2	6.74217e+09	370139077480478	0,724	0,532	0,134843491458653	6
AREG	7.29178e+07	146368545377854	0,586	0,418	0,14583566210442	6
SAMSN1	8.1061e+07	106738192121807	0,69	0,631	0,16212208342698	6
C1orf162	9.48431e+09	0,54768483283604	0,586	0,408	0,189686167728507	6
TNFSF10	9.60166e+09	0,724606043702386	0,828	0,678	0,192033269568383	6
ALDH1A1	0,000158309681546129	0,602896259624386	0,448	0,221	0,316619363092258	6
ALOX5	0,00017333921276162	0,298902505875876	0,655	0,461	0,34667842552324	6
LSP1	0,000178788181785292	0,407812804723576	0,483	0,301	0,357576363570583	6
S100A102	0,000192589121269135	0,569944602428811	0,966	0,949	0,38517824253827	6
NCF1	0,00019663839848822	0,337232074594322	0,586	0,497	0,39327679697644	6
ARPC1B1	0,000196893888477892	0,688734970524063	0,862	0,868	0,393787776955784	6
CKLF	0,000198915714694138	0,598575185966952	0,759	0,705	0,397831429388275	6
HLA-DQA1	0,000227289581250556	175493469275221	0,69	0,669	0,454579162501112	6
CD2	0,000257665803160775	0,484666527850035	0,276	0,165	0,515331606321549	6
SGK1	0,000350480442789366	0,467008825229137	0,724	0,587	0,700960885578732	6
CYBA	0,000407949021022234	0,382755498701041	0,897	0,965	0,815898042044467	6
NR4A2	0,000522965202072289	0,556481725226338	0,828	0,756	1	6
HLA-DQB1	0,000616333879730197	138642048645256	0,724	0,699	1	6
FAM107B	0,000886070213612501	0,343624888405455	0,724	0,512	1	6
CORO1A	0,000980075598050548	0,716527002284929	0,621	0,617	1	6
CKS2	0,00107946809479826	0,31900416009391	0,586	0,443	1	6
LIMD2	0,00116378174888266	0,257528601443237	0,759	0,661	1	6
VWA5A	0,00149852991621203	0,676418066757287	0,828	0,727	1	6
ZNF331	0,00154192950184627	0,416704539952793	0,759	0,691	1	6
RGCC1	0,00173085202319225	0,488728729231844	0,759	0,757	1	6
S100A41	0,00173814078052189	0,473028336897965	1	0,959	1	6
LAT	0,00176944083208727	0,430850384652026	0,517	0,345	1	6
DNAJB11	0,00180610086094037	0,279368996885599	0,966	0,864	1	6
NFKBIA2	0,00186488306715053	0,54472161261554	0,966	0,851	1	6
TNFAIP31	0,00188419407733406	0,47736023744363	0,862	0,84	1	6
CD53	0,00191928638431376	0,588991832813361	0,586	0,594	1	6
HCST	0,00192279789222936	0,537516571188458	0,655	0,66	1	6
ARL4C1	0,00202177317283312	0,562551480223918	0,69	0,702	1	6
TMSB4X	0,00213855082772684	0,583481043230737	1	0,973	1	6
HLA-DRA	0,0021888343808968	235112705473431	0,759	0,836	1	6
CD52	0,0022324446949834	117084512550643	0,621	0,675	1	6
CIITA	0,00230142266596964	0,329560088398094	0,552	0,487	1	6
AP1S2	0,00234356967340272	0,438914322875278	0,621	0,512	1	6
SAT11	0,00265703923300869	0,421187114612526	1	0,957	1	6
PPT1	0,0026924853768618	0,567558232415911	0,69	0,532	1	6
ANP32E	0,0027122057267755	0,288512385364519	0,759	0,612	1	6
IRF11	0,00295255745504706	0,316937653680247	1	0,84	1	6
CST31	0,00320339811014557	0,389705142084425	1	0,993	1	6
IQGAP2	0,00357855552291114	0,329658611102781	0,483	0,385	1	6
NAAA	0,00656670278241579	0,297998062592322	0,552	0,434	1	6
STMN1	0,00660821697692987	0,599084098363226	0,517	0,389	1	6
RGS10	0,00748371091873256	0,397796238065359	0,724	0,665	1	6
CD9	0,00751089966302836	0,696713146957504	0,897	0,833	1	6
CLEC2B	0,00911222474812	0,348808755762862	0,724	0,673	1	6
GK	0,00947181926346424	0,335118863102	0,483	0,41	1	6
SLC18A2	0,00988922158792428	0,901542531159169	0,621	0,615	1	6

### Sheet: Epithelial re-clustering
gene	p_val	avg_logFC	pct.1	pct.2	p_val_adj	cluster
CXCL14	2.26481e-219	14291443129636	1	0,821	4.52962e-216	0
HOPX	1.02915e-126	0,826314234010062	0,982	0,734	2.05831e-123	0
DST	1.12146e-124	0,85880505765267	1	0,883	2.24292e-121	0
GEM	6.93799e-118	0,872752310837177	0,989	0,915	1.3876e-113	0
KRT14	1.52593e-114	0,790638335298206	1	0,939	3.05186e-111	0
THBS1	4.14966e-104	0,301539863189196	0,977	0,833	8.29933e-101	0
SNCA	1.70533e-94	0,313682983747993	0,967	0,727	3.41066e-91	0
DCN	1.80562e-93	0,847757009570709	0,989	0,784	3.61125e-90	0
CCL2	6.15236e-91	0,844953625016619	0,971	0,705	1.23047e-86	0
PHLDA1	3.72753e-86	0,40667990863642	0,974	0,946	7.45506e-84	0
SPINK2	4.40482e-85	0,274712371217089	0,964	0,923	8.80963e-82	0
IFITM3	2.38031e-82	0,631749516640439	1	0,865	4.76062e-79	0
TXNIP	2.10614e-76	0,57977748617632	0,979	0,689	4.21229e-73	0
CXCL2	2.27401e-75	0,371761633320119	0,888	0,811	4.54802e-72	0
CTNNAL1	4.09099e-75	0,654781243924916	0,956	0,664	8.18197e-72	0
TSC22D1	4.62649e-73	0,853106390847308	0,982	0,758	9.25297e-70	0
DAPL1	1.75713e-72	0,623344207158737	0,946	0,664	3.51425e-69	0
KRT19	8.0576e-72	0,395382956653191	0,954	0,92	1.61152e-69	0
PTHLH	5.65896e-71	0,337776011664232	0,927	0,5	1.13179e-68	0
CCN1	1.98566e-67	0,623570165326937	0,894	0,658	3.97131e-64	0
CD9	9.5721e-67	0,493416256515501	0,998	0,853	1.91442e-64	0
MYC	6.24808e-67	0,586891035300164	0,997	0,779	1.24962e-62	0
JDP2	3.98926e-64	0,49928820948556	0,862	0,497	7.97853e-61	0
CBR1	4.09654e-63	0,492961833640293	0,99	0,767	8.19307e-60	0
CITED2	9.24106e-63	0,395513669227635	0,95	0,724	1.84821e-59	0
NCOA7	1.87551e-61	0,572366150787447	0,993	0,818	3.75101e-58	0
ETS2	2.47127e-61	0,586212681647269	0,945	0,737	4.94255e-58	0
RND3	8.48829e-61	0,655178033011654	0,974	0,749	1.69766e-57	0
CEBPD	4.24002e-58	0,69010382640087	0,99	0,786	8.48003e-55	0
COL17A1	1.53648e-57	0,486207917414954	1	0,836	3.07296e-55	0
KRTCAP3	3.62612e-54	0,288011143583248	0,95	0,565	7.25223e-52	0
SFRP1	1.48185e-53	0,513568822412918	0,859	0,511	2.96369e-50	0
SERPINE2	1.10788e-52	0,36828163760847	0,984	0,821	2.21577e-49	0
PAPPA	3.59927e-52	0,315582502624389	0,982	0,826	7.19854e-49	0
LGALS3	5.68405e-52	0,389783214365693	0,992	0,813	1.13681e-49	0
PTN	1.1333e-51	0,396856108603574	0,984	0,726	2.2666e-48	0
GAS1	1.3575e-51	0,518820950071123	0,844	0,542	2.71501e-48	0
BOC	8.04046e-51	0,434568645085428	0,893	0,571	1.60809e-47	0
POU3F1	8.35946e-49	0,357329652234651	0,764	0,408	1.67189e-45	0
MIR99AHG	1.30632e-48	0,302880942368392	0,912	0,53	2.61265e-45	0
IGFBP5	2.04636e-46	0,598247959068863	1	0,809	4.09272e-43	0
PERP	2.04874e-44	0,341670511896351	1	0,876	4.09748e-41	0
CCN2	3.46947e-43	0,253880671619914	0,758	0,545	6.93893e-40	0
CAV2	1.75025e-41	0,365393311230236	0,964	0,669	3.50051e-38	0
DUSP1	1.68315e-40	0,557121013613541	0,979	0,891	3.3663e-37	0
CACNB4	4.80457e-40	0,322906992056332	0,987	0,674	9.60914e-37	0
APP	5.22934e-40	0,404633292899577	0,987	0,688	1.04587e-36	0
SELENOP	1.35295e-38	0,364535280900182	0,967	0,656	2.7059e-35	0
DKK3	2.79537e-38	0,321869868237267	0,87	0,581	5.59074e-35	0
KLF4	4.9779e-36	0,527767439852519	0,881	0,714	9.9558e-33	0
NBL1	6.35783e-36	0,349613256630416	0,831	0,539	1.27157e-31	0
CAV1	1.50648e-34	0,404484233585476	0,979	0,718	3.01295e-31	0
AKR1C1	1.53684e-34	0,379318573383795	0,733	0,395	3.07368e-32	0
KRT5	2.55496e-34	0,255207895836017	1	0,914	5.10992e-31	0
C1R	2.72027e-34	0,278884537121546	0,946	0,616	5.44054e-31	0
EGR1	6.6278e-34	0,378740255477082	0,976	0,853	1.32556e-30	0
PMAIP1	4.79779e-31	0,309992556133707	0,922	0,639	9.59559e-28	0
PDLIM4	5.10252e-31	0,294112544921029	0,88	0,607	1.0205e-27	0
IFI27	7.26061e-31	0,376159864380754	0,956	0,756	1.45212e-27	0
RAPGEF5	9.49116e-29	0,347843045075014	0,837	0,612	1.89823e-25	0
IL18	9.46e-27	0,367635319410373	0,81	0,546	1.892e-23	0
SVIL	1.08594e-26	0,280938190047736	0,989	0,708	2.17187e-23	0
CAVIN1	1.19206e-26	0,321312619913774	0,94	0,683	2.38411e-23	0
ARL4A	1.77746e-26	0,323651965801009	0,924	0,651	3.55493e-23	0
PTMS	2.6491e-25	0,306251751368624	0,951	0,756	5.29819e-23	0
NFIC	1.2547e-24	0,303067870885562	0,93	0,806	2.5094e-21	0
LIMA1	1.70899e-25	0,323893183950681	0,935	0,708	3.41798e-20	0
WLS	2.07672e-22	0,280614239995824	0,74	0,532	4.15344e-19	0
ATF3	5.75861e-23	0,588983719127431	0,872	0,759	1.15172e-18	0
HSPA2	1.55789e-20	0,294627153340094	0,813	0,559	3.11578e-17	0
PHGDH	1.72311e-20	0,257851212110407	0,754	0,471	3.44622e-17	0
GPNMB	2.45176e-21	0,289740152622838	0,753	0,529	4.90352e-18	0
IGFBP2	1.22022e-19	0,337666970577954	0,951	0,761	2.44044e-16	0
NFIX	1.2512e-18	0,280828262105732	0,865	0,669	2.50239e-15	0
LMNA	2.44225e-18	0,270200870363594	0,998	0,925	4.8845e-15	0
IER2	3.11536e-18	0,25272591354462	0,977	0,954	6.23072e-15	0
PDLIM1	1.79014e-16	0,276300120784449	0,898	0,692	3.58028e-13	0
SELENOM	1.09804e-15	0,25433277589212	0,948	0,867	2.19609e-11	0
C19orf33	1.05454e-13	0,27222397177966	0,751	0,483	2.10908e-10	0
SOX4	4.81089e-12	0,315534169601639	0,855	0,705	9.62177e-09	0
ID1	4.92417e-12	0,379707143804247	0,875	0,716	9.84833e-09	0
CKB	1.89094e-07	0,27228726330214	0,694	0,446	0.000378188	0
ARL4D	3.50562e-07	0,262082620262368	0,719	0,494	7.01124e-05	0
AREG	0.274504	0,446737026449274	0,715	0,612	549.008	0
SULF1	4.34997e-60	0,373214430520208	0,976	0,918	8.69994e-57	1
WWTR1	2.90307e-47	0,277919499726234	0,971	0,797	5.80613e-44	1
ADAMTS1	4.3672e-42	0,345083147096142	0,965	0,735	8.73439e-39	1
MMP14	4.02598e-37	0,337253603228995	0,968	0,889	8.05197e-34	1
ABCA1	7.41423e-34	0,373703737855422	0,965	0,727	1.48285e-29	1
KIAA1217	1.60347e-30	0,557022431097957	0,979	0,628	3.20695e-27	1
GPR68	1.71718e-26	0,355619235323384	0,973	0,911	3.43436e-23	1
THBS11	2.56268e-25	0,473637629608508	0,976	0,852	5.12535e-22	1
MEG3	2.33382e-23	0,55995694710479	0,971	0,828	4.66764e-20	1
CNTNAP3B	4.36097e-21	0,306722763099024	0,603	0,317	8.72194e-18	1
DDR1	6.60612e-19	0,57798342853212	0,941	0,681	1.32122e-15	1
COL17A11	1.49702e-18	0,461342124917832	0,954	0,866	2.99404e-15	1
CDH1	4.95776e-18	0,258203744919859	0,627	0,3	9.91552e-15	1
DST1	6.39374e-17	0,463400521392797	0,971	0,903	1.27875e-13	1
PAPPA1	1.30716e-15	0,560742914180498	0,981	0,846	2.61432e-12	1
RNF152	2.11473e-14	0,33854747306254	0,812	0,629	4.22946e-12	1
SH3PXD2A	1.55548e-10	0,548228645385228	0,952	0,749	3.11097e-07	1
OSMR	4.38085e-10	0,302316602806058	0,836	0,556	8.76171e-07	1
CFH	5.35302e-09	0,51800482387117	0,962	0,804	1.0706e-05	1
NRG1	5.88012e-07	0,253049451160908	0,879	0,669	0.00117602	1
SYNE2	3.962e-06	0,486652701821397	0,901	0,891	0.007924	1
DSP	4.87741e-06	0,516163345734949	0,952	0,886	0.00975483	1
CACNB41	9.38825e-06	0,431786361518939	0,912	0,729	0.00187765	1
AC020916.1	1.06802e-05	0,389531851501634	0,979	0,852	0.0213603	1
NFIA	3.14041e-05	0,427302603200429	0,885	0,706	0.00628082	1
SLC7A1	0.000103884	0,426187433969225	0,901	0,752	0.207769	1
EGFR	0.0001449	0,508313840356728	0,724	0,685	0.2898	1
PTPRF	0.000154333	0,39914604248435	0,89	0,714	0.308667	1
LRP1	0.000363813	0,274826372698735	0,775	0,563	0.727626	1
PHLDA11	0.000628883	0,310183259270816	0,976	0,95	1.25777	1
JAG1	0.0034881	0,500806185753778	0,903	0,808	6.9762	1
SOS1	0.0129338	0,337448301372898	0,863	0,756	25.8676	1
THSD4	5.48092	0,40763890103517	0,971	0,837	10961.8	1
PLA2R1	10.4072	0,40834552388893	0,654	0,467	20814.4	1
HNRNPU	64.636	0,334122822297003	0,906	0,919	129272	1
SERPINE21	70.4591	0,363937384099024	0,979	0,843	140918	1
SLC1A3	432.429	0,337673994698392	0,869	0,686	864858	1
ITGA6	587.68	0,409519168837626	0,743	0,727	1.17536e+07	1
NFIB	9748.35	0,32747216456587	0,885	0,734	194967	1
GCLC	14971	0,388387749135861	0,971	0,784	2.9942e+07	1
ZFP36L1	36582.1	0,39746456559054	0,941	0,932	7.31643e+07	1
LAMB3	76933.2	0,440800673454316	0,922	0,784	1.53866e+08	1
RND31	110543	0,409167581745782	0,818	0,808	2.21086e+08	1
SLC16A1	114302	0,303555599217514	0,946	0,855	2.28603e+08	1
BOC1	131842	0,356328545084872	0,694	0,651	2.63683e+08	1
KCNQ1OT1	2.0053e+07	0,257297348351768	0,903	0,755	0,000401059605466696	1
IGFBP51	4.45423e+07	0,320117063491383	0,965	0,84	0,000890845761185499	1
ITGB4	8.75056e+07	0,356752381935413	0,579	0,604	0,00175011171160367	1
KLF5	1.36052e+08	0,346679061983337	0,678	0,668	0,00272104438795137	1
PTPN13	1.37545e+08	0,290380417464171	0,74	0,729	0,00275090842225184	1
GLUL	3.87258e+07	0,258167139007562	0,979	0,934	0,00774516686272339	1
ST5	1.77057e+09	0,3218500963373	0,847	0,754	0,0354114029847264	1
LDLR	3.66416e+09	0,271138905402654	0,78	0,707	0,0732831894979829	1
ITGA2	0,000117581217785351	0,276703727221291	0,694	0,672	0,235162435570701	1
MAF	0,000201506071649322	0,258368703990947	0,66	0,714	0,403012143298645	1
STON2	0,000201837122349221	0,251452789179114	0,638	0,573	0,403674244698442	1
BCL11B	0,000319789899565272	0,334310140349854	0,67	0,66	0,639579799130544	1
SLC12A2	0,000388134125657163	0,255904041193722	0,812	0,799	0,776268251314326	1
ITGB8	0,00114776031677105	0,273003639659261	0,582	0,541	1	1
GJA1	0,0016718195261361	0,318062787705605	0,705	0,706	1	1
SAA1	3.19399e-127	0,542891424338429	0,989	0,913	6.38798e-125	2
FDCSP	4.41794e-90	268981036856245	0,989	0,927	8.83588e-87	2
PDPN	1.44882e-86	0,426140215572545	0,984	0,748	2.89765e-83	2
TNFRSF21	2.12082e-83	0,47549781924645	1	0,783	4.24165e-80	2
PMEPA1	1.97728e-82	0,550984238011727	1	0,936	3.95456e-79	2
S100A2	2.38107e-82	0,751456375875557	1	0,895	4.76213e-79	2
TNFRSF12A	1.03558e-72	0,710072800542975	0,967	0,723	2.07116e-69	2
ATP1B1	1.20094e-71	0,348615053811495	0,978	0,626	2.40187e-68	2
FXYD3	8.93619e-70	0,672482286284203	1	0,748	1.78724e-66	2
S100A9	4.27367e-63	0,359707741835035	0,989	0,829	8.54734e-60	2
S100A11	3.30666e-62	0,517080754674855	1	0,89	6.61331e-59	2
TNC	2.87253e-61	0,391492503832846	0,978	0,803	5.74505e-58	2
S100A10	2.62636e-59	0,514424114490426	1	0,914	5.25273e-56	2
GJB2	1.71127e-57	0,369090263510404	0,989	0,682	3.42254e-55	2
SFN	2.2837e-52	0,528801365244944	0,997	0,883	4.5674e-49	2
MT2A	4.80417e-52	0,811973666283313	0,995	0,862	9.60835e-49	2
PKM	1.00265e-51	0,515309141597944	0,997	0,839	2.0053e-48	2
MT1E	1.48239e-49	0,615252238824495	0,984	0,686	2.96478e-46	2
IGFBP6	2.56861e-49	0,432378700661548	0,891	0,375	5.13721e-46	2
PHLDA3	8.71415e-49	0,370665802455904	0,997	0,631	1.74283e-45	2
FHL2	1.43793e-47	0,454573016028336	0,905	0,512	2.87585e-43	2
IFITM31	1.56076e-46	0,59123207615711	1	0,883	3.12151e-43	2
BHLHE41	5.15646e-46	0,266127980279266	0,992	0,872	1.03129e-42	2
HTRA1	5.66078e-45	0,351502886023575	0,946	0,469	1.13216e-42	2
KRT191	3.13782e-44	101566827641168	0,992	0,917	6.27564e-40	2
S100A6	5.83853e-43	0,485636445353829	1	0,921	1.16771e-39	2
CXCL1	7.49649e-43	0,408105435634236	0,959	0,845	1.4993e-39	2
ENO1	1.37686e-39	0,442485882079445	0,997	0,851	2.75371e-36	2
LGALS3BP	1.95534e-38	0,470211232171724	0,978	0,689	3.91068e-35	2
CAV11	5.53056e-37	0,512272130754113	0,995	0,749	1.10611e-33	2
PDLIM11	2.13325e-34	0,427303655669489	0,973	0,704	4.2665e-31	2
IGFBP7	9.85099e-34	0,318211007340623	0,997	0,845	1.9702e-30	2
C12orf75	3.1e-34	0,583978940142377	0,997	0,913	6.19999e-30	2
ATOX1	3.22382e-32	0,269777376531374	0,97	0,576	6.44764e-29	2
GSTP1	3.62215e-32	0,357110502271021	1	0,855	7.24429e-29	2
ST51	9.90481e-32	0,308549802208569	0,986	0,728	1.98096e-28	2
ACTN1	1.54158e-31	0,328903100194827	0,989	0,78	3.08316e-28	2
GAPDH	2.0614e-30	0,384712369236591	1	0,953	4.1228e-27	2
LY6E	4.83067e-30	0,42592839843509	1	0,893	9.66134e-27	2
CD91	6.13002e-30	0,450824861630807	0,997	0,872	1.226e-26	2
APP1	6.30052e-29	0,462304013362246	1	0,724	1.2601e-25	2
SPARCL1	1.22261e-28	0,286670339328812	0,976	0,725	2.44521e-25	2
FSCN1	1.51261e-27	0,256489720906293	0,981	0,716	3.02522e-25	2
BST2	7.25266e-27	0,416091333053063	0,997	0,961	1.45053e-23	2
NRP2	1.15502e-24	0,313642855083847	0,973	0,715	2.31003e-21	2
LAPTM4B	5.10039e-24	0,302447435638006	0,916	0,588	1.02008e-20	2
ANXA2	3.70819e-24	0,28543549467927	1	0,888	7.41638e-21	2
ODC1	4.82219e-22	0,316403795218565	0,962	0,867	9.64438e-19	2
GPC1	5.25078e-22	0,297904678256522	0,883	0,536	1.05016e-18	2
CAVIN11	1.96428e-21	0,361315447437914	0,97	0,71	3.92855e-18	2
RAB13	2.65526e-21	0,342695105692511	0,932	0,818	5.31052e-18	2
LAMB31	1.00223e-20	0,443679049766986	0,992	0,771	2.00446e-17	2
IGFBP21	3.56412e-20	0,444891587264404	0,976	0,781	7.12824e-17	2
PPP1R14B	6.60304e-20	0,321028784246331	0,984	0,783	1.32061e-16	2
KRTCAP31	9.50047e-20	0,252238244603098	0,921	0,62	1.90009e-17	2
IFNGR1	9.61394e-21	0,254764531014494	0,984	0,812	1.92279e-16	2
S100A16	2.01916e-19	0,296160606996567	0,989	0,736	4.03831e-16	2
CTSB	1.3159e-16	0,350159201162531	0,981	0,853	2.63179e-13	2
KRT141	1.53228e-16	0,383085800436092	1	0,947	3.06456e-13	2
CTSD	1.65732e-16	0,266186261296103	0,967	0,792	3.31465e-13	2
YBX3	4.68719e-16	0,315670960134746	0,981	0,835	9.37438e-13	2
BCAM	1.22714e-15	0,251803398310788	0,745	0,354	2.45427e-12	2
TNFSF10	6.18979e-15	0,447214424400117	0,997	0,87	1.23796e-11	2
CEBPB	2.91697e-14	0,30806743350682	0,995	0,903	5.83394e-11	2
TYMP	1.89092e-14	0,450379996283194	1	0,97	3.78183e-10	2
C1R1	5.02375e-13	0,299399077033909	0,886	0,671	1.00475e-08	2
SOD2	1.30152e-11	0,393936661053866	0,957	0,852	2.60305e-08	2
ITGA61	3.63339e-11	0,263259800603765	0,951	0,687	7.26677e-08	2
PRSS23	1.22269e-09	0,263306237722689	0,848	0,794	2.44539e-06	2
IFI271	6.36471e-07	0,302976573721648	0,948	0,784	0.00127294	2
CBR11	2.67892e-06	0,256297098158131	0,973	0,799	0.00535785	2
CLEC2B	0.00826232	0,265743880187371	0,823	0,63	16.5246	2
LUM	0.00193071	0,287226974743883	0,807	0,65	38.6142	2
IGHG4	1.12012e-132	108121382930396	0,983	0,905	2.24024e-129	3
IGHG2	4.9321e-132	0,496751789580071	0,987	0,963	9.8642e-129	3
MZB1	1.97001e-130	0,766480739961706	0,987	0,91	3.94001e-127	3
AC004687.1	1.19461e-127	0,467238776192297	0,987	0,92	2.38921e-124	3
IGLC2	7.9006e-124	111373513691882	0,993	0,955	1.58012e-120	3
IGKC	7.45811e-123	192162099074178	1	0,999	1.49162e-120	3
CD79A	8.06382e-120	0,478126236540137	0,98	0,89	1.61276e-116	3
FCRL5	3.14486e-116	0,303440690849059	0,967	0,862	6.28972e-113	3
IGHG3	9.4598e-113	0,837786372967364	0,983	0,912	1.89196e-109	3
IGHG1	1.4558e-112	0,369581375266367	0,99	0,949	2.91159e-109	3
DERL3	4.49529e-107	0,296391230884935	0,98	0,91	8.99058e-104	3
TENT5C	2.5158e-100	0,509804695150417	0,983	0,909	5.03161e-97	3
ISG20	1.79722e-100	0,252976819228553	0,983	0,902	3.59444e-97	3
AC007952.4	2.03834e-98	0,618070834377428	0,993	0,672	4.07668e-95	3
KLF2	8.597e-96	0,908231816969722	0,987	0,935	1.7194e-92	3
ANKRD28	1.11819e-93	0,670632880929394	0,987	0,825	2.23639e-90	3
ZEB2	6.39084e-92	0,64863162425296	0,987	0,656	1.27817e-88	3
MEF2C	4.50086e-88	0,357338750741521	0,964	0,87	9.00172e-85	3
POU2F2	1.41765e-84	0,337145977572872	0,967	0,923	2.8353e-81	3
TNF	1.59307e-85	0,27146450300043	0,964	0,783	3.18615e-81	3
HES4	2.34918e-84	0,338374156159979	0,983	0,522	4.69837e-81	3
CD83	2.50528e-84	0,436800805131139	0,99	0,868	5.01055e-81	3
CXCR4	1.00616e-81	0,271963945438163	0,99	0,927	2.01231e-78	3
SLC2A3	5.07568e-81	0,501287721543915	0,993	0,731	1.01514e-77	3
NTM	1.5532e-78	0,382919897803557	0,947	0,773	3.1064e-75	3
RGS1	1.38928e-77	0,368654148522101	0,967	0,923	2.77856e-74	3
ARHGAP29	1.71608e-74	0,267949896571015	0,762	0,136	3.43215e-71	3
RGS2	4.34054e-71	0,337624854913193	0,987	0,772	8.68109e-68	3
ITM2C	1.34609e-69	0,269511892724569	0,987	0,888	2.69219e-66	3
CCDC144A	1.39226e-58	0,338607280348756	0,891	0,303	2.78452e-55	3
XBP1	1.51449e-58	0,425265846435501	0,983	0,942	3.02898e-55	3
KDM6B	3.72021e-47	0,397288111019874	0,99	0,881	7.44042e-44	3
CD55	7.49362e-44	0,688608960505333	0,97	0,681	1.49872e-40	3
DMXL2	4.04006e-42	0,268318344273554	0,891	0,65	8.08012e-39	3
GRASP	1.32413e-41	0,301864786570473	0,95	0,71	2.64826e-38	3
DUSP2	1.68695e-38	0,303647617819601	0,983	0,908	3.3739e-35	3
PPP1R15B	3.07798e-38	0,331693701522077	0,977	0,819	6.15596e-35	3
NFKBIZ	2.17165e-37	0,613274077454024	0,987	0,88	4.3433e-34	3
MIAT	6.12838e-36	0,364397161985932	0,887	0,894	1.22568e-32	3
ETS1	9.26149e-36	0,292217448382667	0,974	0,906	1.8523e-32	3
BIRC3	7.67156e-35	0,369576609419705	0,983	0,882	1.53431e-31	3
SEC11C	1.19133e-33	0,268519566750988	0,983	0,856	2.38266e-29	3
ABHD5	1.14545e-21	0,314080036346769	0,977	0,578	2.29089e-18	3
NABP1	1.28486e-18	0,356078011648585	0,964	0,8	2.56973e-15	3
CNTNAP3B1	9.28714e-18	0,288876665175248	0,222	0,385	1.85743e-14	3
PCSK1N	1.94274e-12	0,389600285943172	0,033	0,264	3.88547e-10	3
HERPUD1	6.46502e-11	0,496457839683352	0,993	0,906	1.293e-07	3
WEE1	8.47159e-05	0,27106388086468	0,348	0,805	0.169432	3
SSR4	4.75691e-05	0,4818907803431	0,987	0,949	0.0951383	3
PLA2R11	0.152885	0,264744841850834	0,232	0,538	305.77	3
TSHZ2	5.42934	0,309701912650922	0,242	0,547	10858.7	3
KLF6	51251.8	0,637050265205181	0,98	0,988	1.02504e+07	3
SHTN1	7.15491e+06	0,312368148263218	0,642	0,476	0,000143098296663282	3
EHMT1	1.05215e+08	0,339981553749891	0,924	0,678	0,00210430311169246	3
FRMD4B	1.81072e+08	0,253308145156126	0,281	0,502	0,00362144915867384	3
DUSP6	0,000398453010186486	0,324614146350679	0,98	0,913	0,796906020372973	3
AL359220.1	0,00276698319883987	0,258584197082708	0,417	0,33	1	3
KCNJ2	0,00704390750030888	0,253445341307263	0,56	0,405	1	3
CD24	1.41124e-76	126693146128213	0,97	0,79	2.82248e-73	4
KRT51	4.04975e-74	117427326795895	1	0,931	8.0995e-71	4
S100A111	1.00367e-69	120252323870463	1	0,898	2.00733e-66	4
S100A91	5.01653e-65	274573290783817	0,985	0,842	1.00331e-61	4
FDCSP1	5.28947e-63	100772244946188	0,946	0,936	1.05789e-59	4
FABP5	9.10502e-63	255325701554585	0,936	0,675	1.821e-59	4
S100A8	3.49626e-62	276762024613828	0,975	0,722	6.99252e-59	4
CLDN7	1.55098e-60	0,504671295188989	0,921	0,773	3.10195e-57	4
SFN1	3.7655e-59	107162898184628	0,99	0,893	7.53101e-56	4
ANXA21	4.50092e-57	0,948126517039641	0,98	0,899	9.00184e-54	4
S100A101	1.41812e-53	0,906489967196519	1	0,921	2.83624e-50	4
GSTP11	8.06571e-50	0,894006735216158	0,965	0,87	1.61314e-47	4
TMEM45A	1.61242e-48	0,370996533869508	0,936	0,615	3.22485e-45	4
TXN	4.30604e-47	120363305506652	0,946	0,82	8.61208e-44	4
S100A161	9.18094e-48	0,935723106016977	0,965	0,759	1.83619e-43	4
GJB21	5.59322e-46	0,953632324487298	0,975	0,708	1.11864e-42	4
MT1X	9.75622e-46	126336229687017	0,941	0,705	1.95124e-42	4
S100A21	1.31757e-43	107329717160758	0,99	0,904	2.63513e-40	4
NOTCH3	3.51703e-35	0,362126023878053	0,782	0,16	7.03407e-32	4
CTSL	1.78668e-33	0,301125678807579	0,911	0,892	3.57337e-30	4
PERP1	1.15246e-29	0,705969011214209	0,97	0,904	2.30492e-26	4
SERPINB1	1.43385e-29	110306110985523	0,95	0,684	2.86771e-26	4
ANKRD37	2.21909e-29	0,458425656567832	0,96	0,589	4.43819e-26	4
S100A61	4.54303e-26	107085680020128	1	0,927	9.08606e-23	4
AQP3	3.09928e-25	0,867596926370266	0,921	0,773	6.19856e-22	4
IL1RN	3.69678e-23	0,501371155974135	0,871	0,405	7.39355e-20	4
ANXA1	6.00008e-23	0,762823892597626	0,99	0,917	1.20002e-19	4
COPZ2	4.48287e-22	0,41788121590195	0,931	0,444	8.96574e-19	4
KRT142	1.23833e-21	0,654503782918674	1	0,951	2.47665e-18	4
GAPDH1	5.9278e-20	0,491883716225952	1	0,957	1.18556e-16	4
TUBA1C	5.61849e-19	0,920439839161173	0,985	0,852	1.1237e-15	4
FSCN11	7.1633e-19	0,685444412003019	0,98	0,737	1.43266e-15	4
PHLDA31	1.28268e-18	0,524852343214481	0,965	0,663	2.56535e-15	4
ENO11	1.74115e-17	0,537437124598687	0,985	0,864	3.48229e-14	4
TUBA4A	1.31038e-16	0,67823051271577	0,921	0,622	2.62077e-13	4
PTPRF1	1.52395e-16	0,464545823979854	0,96	0,722	3.0479e-13	4
PKM1	9.50244e-13	0,553045412001124	0,975	0,854	1.90049e-09	4
PFN1	3.4873e-12	0,398311933202541	0,98	0,918	6.97461e-09	4
HMGB1	9.11126e-13	0,436284629934178	0,995	0,955	1.82225e-08	4
IFI272	1.45295e-12	0,751379634780928	0,916	0,8	2.9059e-09	4
SH3BGRL3	3.37623e-11	0,521084386187459	0,965	0,908	6.75246e-08	4
CCDC34	5.84347e-11	0,30646731596227	0,713	0,296	1.16869e-07	4
ACTG1	1.56773e-10	0,474104460464574	1	0,96	3.13546e-07	4
HES1	5.86928e-10	0,853861692239875	0,827	0,622	1.17386e-07	4
CRYAB	2.04421e-09	0,358760867490724	0,688	0,251	4.08841e-06	4
EFHD2	2.05282e-08	0,280301951432579	0,941	0,829	4.10565e-05	4
TMSB10	4.38411e-08	0,308983774967133	0,995	0,976	8.76822e-05	4
CCND1	8.59983e-08	0,525759768209682	0,965	0,736	0.000171997	4
SPON2	2.78386e-07	0,350311243142771	0,658	0,332	0.000556773	4
SELENOP1	8.05392e-09	0,580890091911227	0,955	0,719	0.000161078	4
KRT17	1.41906e-05	0,596263671203086	0,673	0,408	0.0283812	4
TACSTD2	6.48068e-06	0,6426086284717	0,802	0,609	0.0129614	4
PRXL2A	7.65171e-05	0,537975279503832	0,822	0,608	0.153034	4
JUP	0.000122841	0,539658482998685	0,832	0,646	0.0245681	4
RHOD	0.000298665	0,387845092687878	0,678	0,442	0.597331	4
HSPB1	0.000525741	0,547549670146402	0,931	0,853	1.05148	4
MT2A1	0.00211603	0,570109042562862	0,97	0,875	4.23206	4
LYPD3	0.00718945	0,508922281827628	0,921	0,701	14.3789	4
KRT1	0.0116393	0,717113210163173	0,228	0,421	23.2786	4
FXYD31	0.0316891	0,423027780586464	0,891	0,778	63.3782	4
MX1	0.039287	0,257192285756765	0,936	0,641	78.574	4
NDUFA4L2	0.178569	0,260733509111719	0,698	0,467	357.139	4
LY6E1	0.515639	0,523135959351587	0,98	0,903	1031.28	4
GCLM	0.654415	0,264107312833501	0,906	0,825	1308.83	4
CBR3	1.42924	0,397180877754935	0,564	0,343	2858.48	4
TM4SF1	0.0272984	0,337412484628506	0,931	0,858	54.5968	4
PTGR1	8.63232	0,423007183967745	0,688	0,482	17264.6	4
CD59	76.3775	0,369337944916185	0,955	0,925	1527.55	4
MPZL2	11.3514	0,336539855973544	0,802	0,632	22702.7	4
KRT18	175.138	0,337911937021908	0,896	0,777	350276	4
TAGLN2	224.468	0,36943989344058	0,911	0,82	448937	4
C12orf751	284.396	0,398844613682539	0,97	0,922	568792	4
ATOX11	296.578	0,318040253967302	0,871	0,618	593155	4
PPP1R14B1	6599.62	0,275324862406097	0,906	0,807	1.31992e+07	4
TUBA1B	21148.4	0,589331379580121	0,985	0,824	4.22967e+07	4
H2AFY	777119	0,355051578125354	0,842	0,689	1.55424e+09	4
SDC1	1.61521e+06	0,251220493727866	0,693	0,566	3.23043e+09	4
ARL6IP1	1.89406e+06	0,250900956614088	0,96	0,858	3.78812e+09	4
TNFSF101	6.16519e+06	0,331443134638199	0,96	0,884	0,000123303702334256	4
ID11	1.53608e+07	0,297087090729662	0,965	0,738	0,000307216160365524	4
GMNN	3.41703e+06	0,252376659027633	0,713	0,513	0,00068340523622956	4
CLEC2B1	4.34949e+07	0,336743582587959	0,842	0,644	0,000869897658504427	4
C19orf331	1.11151e+08	0,310779459707604	0,728	0,539	0,00222302554383069	4
DSC2	2.30389e+08	0,474472924874619	0,752	0,629	0,00460778407193962	4
DSP1	1.172e+07	0,368254507209546	0,881	0,898	0,0234400663300801	4
CXCL10	3.59279e+09	0,32257270588552	0,916	0,929	0,0718557303045894	4
CSTA	3.7656e+08	0,485037333937204	0,658	0,477	0,0753119251017499	4
PTTG1	0,000131825237807068	0,429617598337382	0,683	0,588	0,263650475614135	4
F12	0,00168126865466416	0,261203201813437	0,579	0,4	1	4
PTMS1	0,00226027567057836	0,273107272684804	0,881	0,802	1	4
NUSAP1	7.6087e-95	149249475459957	0,97	0,325	1.52174e-91	5
RRM2	1.12193e-93	120214219420022	0,96	0,456	2.24387e-91	5
MKI67	1.38875e-93	180023977649221	0,97	0,451	2.7775e-90	5
TOP2A	1.03386e-91	157617555390478	0,96	0,241	2.06771e-88	5
VIM	1.97875e-90	364278947868855	1	0,967	3.9575e-87	5
HMGB2	1.11152e-89	20232100647055	0,98	0,688	2.22303e-86	5
ASPM	2.74989e-88	143312963138421	0,94	0,402	5.49978e-85	5
H2AFZ	3.36486e-87	168051397798454	1	0,703	6.72972e-85	5
SRGN	3.97658e-88	18002374624755	0,995	0,948	7.95317e-84	5
CCNB2	3.43669e-86	0,800437403106847	0,91	0,187	6.87337e-83	5
CIT	4.7316e-86	0,461681963013838	0,871	0,129	9.4632e-83	5
LCP1	2.83715e-85	154995916421478	0,975	0,856	5.6743e-82	5
DEPDC1B	5.48398e-85	0,359068641411004	0,886	0,19	1.0968e-81	5
CENPF	3.53506e-84	175055048314092	0,965	0,562	7.07012e-81	5
UBE2C	3.9604e-84	114187698474078	0,955	0,729	7.92081e-81	5
SGO1	1.36673e-83	0,70092535542736	0,935	0,503	2.73346e-80	5
KNL1	1.84942e-83	0,887271185809273	0,94	0,614	3.69884e-80	5
TUBA1B1	1.7454e-82	159419179690016	1	0,823	3.49079e-80	5
HMGB11	5.30654e-81	108053305906215	1	0,955	1.06131e-77	5
MND1	7.23604e-82	0,501741037423317	0,92	0,3	1.44721e-77	5
CEP55	5.69009e-80	0,794684152057927	0,925	0,533	1.13802e-77	5
BATF	3.34117e-79	0,446217336197611	0,915	0,565	6.68233e-76	5
TPX2	3.54531e-79	0,923761391368764	0,95	0,69	7.09061e-77	5
KIFC1	1.32722e-78	0,524707135721581	0,896	0,258	2.65444e-75	5
CDCA3	2.9934e-79	0,604387766065243	0,925	0,676	5.98681e-76	5
TYMS	5.89187e-78	113641420759785	0,96	0,731	1.17837e-74	5
STMN1	6.815e-78	151288634854633	0,99	0,68	1.363e-74	5
HMGN2	8.50813e-78	139914679662585	1	0,797	1.70163e-74	5
SMC4	9.46586e-78	124996723976852	0,985	0,732	1.89317e-74	5
NUF2	9.6023e-78	0,747765499681394	0,94	0,843	1.92046e-74	5
HMMR	1.1853e-77	0,98987094346309	0,92	0,628	2.3706e-74	5
LAT	1.54224e-77	0,443786492982254	0,91	0,455	3.08449e-74	5
CENPK	1.79264e-77	0,692822799943614	0,96	0,644	3.58527e-74	5
CENPE	7.17468e-77	0,99891312370526	0,905	0,361	1.43494e-73	5
LMNB1	7.39289e-77	0,833650848025432	0,955	0,665	1.47858e-73	5
TUBB	1.09615e-76	145758860114968	0,99	0,732	2.19229e-73	5
TMSB4X	2.61176e-76	223600159609263	1	0,946	5.22351e-73	5
GTSE1	3.67527e-76	0,910122185108662	0,93	0,797	7.35055e-73	5
SHCBP1	7.0127e-76	0,511010395142039	0,896	0,384	1.40254e-73	5
AURKB	1.34282e-75	0,735682879598529	0,91	0,534	2.68565e-72	5
CD52	1.42292e-75	142210874558996	0,945	0,93	2.84583e-72	5
DLGAP5	5.2627e-75	0,924281681849758	0,92	0,742	1.05254e-71	5
ARHGDIB	8.96671e-76	142368302417248	0,975	0,545	1.79334e-71	5
TACC3	1.6985e-74	0,841063426042268	0,93	0,775	3.39699e-72	5
CDK1	3.09511e-74	0,911131172234999	0,925	0,679	6.19023e-71	5
LAPTM5	3.69191e-74	112908568284276	0,975	0,94	7.38381e-71	5
PTPRC	5.59914e-74	157334492058289	0,965	0,927	1.11983e-72	5
CD69	1.43116e-73	127392389283176	0,965	0,933	2.86232e-70	5
STK17B	7.13389e-73	0,89179432670836	0,955	0,946	1.42678e-69	5
BIRC5	2.82403e-72	113715666902004	0,925	0,741	5.64806e-69	5
CDKN3	3.38445e-73	0,959119279537751	0,925	0,741	6.76889e-71	5
SGO2	6.38406e-72	0,646990036286801	0,915	0,487	1.27681e-68	5
RAC2	1.91714e-71	114514692815131	0,96	0,94	3.83427e-68	5
BUB1B	2.88075e-71	0,433006308875473	0,91	0,588	5.76149e-68	5
CENPM	4.21562e-71	0,685974845374287	0,915	0,695	8.43124e-68	5
HIST1H1B	6.37514e-71	0,81427925109216	0,876	0,353	1.27503e-67	5
SPC25	1.61637e-70	0,609990474906107	0,876	0,349	3.23273e-67	5
TROAP	5.69468e-70	0,457348917982494	0,891	0,577	1.13894e-66	5
PRC1	8.10415e-70	0,588041274826212	0,9	0,614	1.62083e-67	5
KIF20B	1.03932e-69	0,933752724750629	0,945	0,522	2.07864e-66	5
RAD51AP1	2.0765e-69	0,543901932341949	0,935	0,541	4.15301e-66	5
PLK1	2.1862e-70	0,431684680736219	0,876	0,463	4.3724e-67	5
UBE2T	3.02239e-69	0,652269459147818	0,94	0,611	6.04479e-66	5
ZWINT	2.08695e-69	0,773496096152758	0,915	0,52	4.1739e-65	5
BUB1	2.80264e-68	0,610850791758338	0,92	0,878	5.60527e-65	5
ARHGAP11A	5.60863e-68	0,473461249118173	0,905	0,591	1.12173e-65	5
KIF11	1.42141e-67	0,652490546944462	0,905	0,627	2.84281e-64	5
CDC20	2.22406e-67	0,764038429414835	0,881	0,398	4.44811e-64	5
SLC2A31	3.37972e-67	0,915119438815329	0,965	0,747	6.75943e-64	5
COTL1	4.83619e-67	119569593232896	0,94	0,917	9.67239e-64	5
BRCA1	8.42405e-67	0,657699036929633	0,935	0,377	1.68481e-63	5
CDKN2C	1.64204e-66	0,495265196673352	0,896	0,513	3.28407e-63	5
CYBA	1.87751e-67	11298798266753	0,98	0,913	3.75502e-63	5
IL2RA	4.1425e-67	0,353425382554531	0,861	0,535	8.28501e-64	5
CKS2	5.61323e-67	104402762321113	0,955	0,747	1.12265e-62	5
SKA1	7.39997e-66	0,35345909677084	0,896	0,802	1.47999e-62	5
S100A4	9.6076e-66	196092918703124	0,99	0,489	1.92152e-62	5
ESCO2	1.20207e-65	0,562657054825424	0,866	0,284	2.40415e-62	5
AP1S2	4.26998e-65	0,6520979853266	0,945	0,727	8.53997e-62	5
NDC80	9.26201e-65	0,634043185089847	0,9	0,738	1.8524e-61	5
TCF19	3.97901e-64	0,434163322765712	0,891	0,294	7.95803e-61	5
PRR11	6.84472e-64	0,448465704874598	0,886	0,596	1.36894e-60	5
ADCYAP1	6.25745e-63	0,691628106082901	0,866	0,656	1.25149e-59	5
CD37	1.07563e-62	0,783633109789485	0,94	0,906	2.15125e-60	5
TPSAB1	2.02146e-62	13402351552766	0,93	0,818	4.04291e-59	5
DIAPH3	2.86237e-62	0,596079938172874	0,896	0,796	5.72474e-59	5
IQGAP2	3.7118e-62	0,465659473246055	0,925	0,902	7.4236e-59	5
CTSG	4.41725e-62	134289111899558	0,9	0,9	8.8345e-59	5
TMPO	8.46538e-62	101460407353543	0,97	0,617	1.69308e-58	5
RGS11	2.28288e-61	124969134115354	0,945	0,927	4.56576e-58	5
FCER1G	5.31606e-61	0,934415473326875	0,94	0,945	1.06321e-57	5
CYTOR	9.6345e-61	0,748746584283356	0,91	0,937	1.9269e-57	5
MYBL1	2.59346e-60	0,294619182241004	0,856	0,548	5.18691e-57	5
CPA3	2.92909e-60	154982001004189	0,915	0,872	5.85817e-57	5
KIF23	9.76967e-61	0,658183780526189	0,896	0,927	1.95393e-56	5
RGCC	9.84431e-60	0,748269460707704	0,915	0,94	1.96886e-56	5
CORO1A	1.04853e-61	146813998350658	0,91	0,909	2.09706e-58	5
MIR4435-2HG	1.21218e-59	0,43617247361238	0,925	0,902	2.42436e-56	5
CXorf21	1.27567e-59	0,262675967754596	0,886	0,808	2.55133e-56	5
ACTB	1.73859e-59	144969252471547	1	0,987	3.47718e-56	5
CKLF	2.97662e-59	0,948373973596945	0,95	0,912	5.95325e-56	5
LCP2	3.49797e-59	0,273745189210776	0,876	0,641	6.99593e-56	5
FEN1	5.43046e-59	0,655305101642707	0,9	0,389	1.08609e-55	5
SERPINB9	8.33705e-60	0,340642344915333	0,915	0,925	1.66741e-56	5
RASGRP1	1.10203e-58	0,29926052641691	0,891	0,813	2.20405e-55	5
CD53	1.29196e-59	0,733628937268179	0,935	0,93	2.58392e-55	5
CCNA2	2.45938e-58	0,535212283903311	0,856	0,49	4.91875e-55	5
FN1	5.0707e-59	0,252619075727026	0,846	0,461	1.01414e-55	5
KIF14	9.61164e-59	0,45250014166349	0,881	0,826	1.92233e-54	5
ARHGAP11B	1.36082e-57	0,422259051088126	0,896	0,757	2.72164e-54	5
TMSB101	1.54566e-58	127988919763081	1	0,975	3.09132e-55	5
CKAP2L	2.70808e-57	0,643328912177948	0,881	0,768	5.41616e-54	5
CAVIN2	6.4831e-57	0,295483301452869	0,896	0,895	1.29662e-53	5
HCLS1	6.61393e-57	0,670296241644137	0,915	0,865	1.32279e-53	5
SAPCD2	1.31679e-56	0,308952928681955	0,856	0,499	2.63358e-53	5
TPSB2	1.63814e-56	282731901971112	0,94	0,917	3.27627e-53	5
DHFR	2.63067e-56	0,611484609392061	0,92	0,54	5.26135e-53	5
HLA-DPA1	7.38791e-56	0,965165996061295	0,96	0,931	1.47758e-52	5
GLIPR2	1.00538e-55	0,395887842329908	0,871	0,576	2.01075e-52	5
IKZF3	1.39331e-55	0,464281136689446	0,896	0,896	2.78662e-52	5
CTLA4	2.61645e-55	0,329597236106344	0,871	0,847	5.2329e-52	5
HCST	2.91567e-55	0,888233918594694	0,91	0,896	5.83134e-52	5
AL157895.1	5.56503e-55	0,358907817826353	0,881	0,844	1.11301e-51	5
NCAPD2	7.35859e-55	0,405287548736919	0,905	0,652	1.47172e-51	5
SNX10	2.4048e-54	0,271987969492273	0,861	0,524	4.8096e-51	5
TPM3	4.76066e-54	0,992035371508567	0,985	0,734	9.52132e-51	5
SAMSN1	4.96824e-54	0,640077030554288	0,935	0,934	9.93647e-51	5
NCAPG	6.18978e-54	0,671364037422896	0,891	0,906	1.23796e-50	5
PTGER4	1.26771e-54	0,304353797756203	0,861	0,448	2.53542e-51	5
KIF18A	2.49091e-53	0,320369268331035	0,861	0,663	4.98183e-50	5
ALDH1A1	2.66573e-53	0,440331559595963	0,881	0,599	5.33146e-50	5
CLSPN	3.23671e-53	0,795800298659819	0,861	0,386	6.47342e-50	5
AURKA	4.95874e-53	0,522839170609889	0,846	0,556	9.91749e-50	5
TNFRSF4	6.05382e-53	0,331055484513619	0,866	0,772	1.21076e-49	5
IL1RL1	6.66086e-53	0,42414507070427	0,9	0,869	1.33217e-49	5
SPOCK2	6.71287e-53	0,284859564204232	0,871	0,752	1.34257e-49	5
ANP32E	1.19342e-52	100754025617808	0,955	0,689	2.38683e-49	5
FANCI	1.35219e-53	0,507357008758624	0,891	0,617	2.70437e-49	5
SMC2	1.70347e-52	0,865911564003089	0,935	0,62	3.40693e-49	5
PTTG11	2.17272e-52	106109811153531	0,945	0,562	4.34543e-49	5
UBE2S	3.04945e-52	111827231508242	0,95	0,796	6.09891e-49	5
PFN11	3.56609e-52	118006304385164	0,995	0,917	7.13219e-49	5
CKAP2	8.58955e-52	0,852197461564057	0,92	0,459	1.71791e-48	5
EZH2	1.82222e-51	0,670110300396754	0,91	0,422	3.64444e-48	5
CDC6	4.41024e-51	0,40980439433242	0,811	0,179	8.82047e-48	5
ETS11	4.52789e-52	0,536105986521541	0,9	0,917	9.05577e-49	5
MAD2L1	9.74386e-51	0,698753674599233	0,896	0,738	1.94877e-47	5
ZEB1	9.92529e-51	0,2808795781295	0,861	0,607	1.98506e-47	5
TRBC2	1.91903e-50	0,659769005054643	0,881	0,907	3.83806e-47	5
FAM107B	2.25052e-50	0,910040085792137	0,93	0,673	4.50104e-47	5
TRAC	2.60975e-50	0,73511008434656	0,896	0,923	5.21949e-47	5
H2AFX	4.92437e-51	0,7876768223726	0,93	0,922	9.84873e-47	5
HPGDS	5.53057e-50	125716200845568	0,91	0,804	1.10611e-46	5
HLA-DRB1	3.09909e-49	11561700576196	0,955	0,973	6.19818e-46	5
CREM	3.53861e-49	0,540715866170578	0,93	0,862	7.07723e-46	5
GPSM3	3.62873e-49	0,488727778186377	0,9	0,903	7.25747e-46	5
PTPN7	4.03957e-49	0,711210317829013	0,866	0,808	8.07914e-46	5
ZEB21	4.48918e-51	0,529254705848552	0,925	0,678	8.97836e-46	5
RAB11FIP1	4.55239e-49	0,474342722641343	0,92	0,885	9.10479e-46	5
CTSH	9.86166e-49	0,589152973698737	0,871	0,51	1.97233e-45	5
CYTIP	2.00947e-48	0,623206278841946	0,896	0,916	4.01893e-45	5
PBK	2.38485e-48	0,605849361158518	0,826	0,445	4.76969e-45	5
CSF1	2.60518e-48	0,393647671450831	0,881	0,693	5.21036e-45	5
KIF4A	2.6544e-48	0,418609212838715	0,841	0,669	5.30879e-45	5
RAB32	4.97435e-48	0,440896174344028	0,896	0,637	9.9487e-45	5
GNLY	1.03924e-47	0,878335635369246	0,811	0,631	2.07847e-44	5
PCLAF	2.15525e-48	100070526121148	0,856	0,471	4.31049e-44	5
KIT	2.65466e-47	0,47682130681694	0,905	0,793	5.30932e-44	5
LIMD2	2.70456e-47	0,551933575324677	0,9	0,695	5.40912e-44	5
RACGAP1	5.07611e-48	0,292838582403312	0,856	0,639	1.01522e-43	5
KPNA2	5.23219e-48	0,81986210706346	0,92	0,666	1.04644e-43	5
GPR183	7.01217e-47	0,778911405412229	0,9	0,936	1.40243e-43	5
ATAD2	7.50917e-47	0,811395217149097	0,935	0,835	1.50183e-43	5
GATA2	1.98349e-46	0,504352239903471	0,9	0,892	3.96699e-43	5
KIF15	1.67032e-45	0,444583437804586	0,841	0,635	3.34063e-42	5
INSIG1	5.0951e-45	0,350660594135877	0,876	0,695	1.01902e-41	5
HIST1H1C	5.63391e-45	0,819862027475568	0,92	0,62	1.12678e-41	5
SPN	1.57424e-44	0,449317714144069	0,886	0,8	3.14848e-42	5
MELK	3.69416e-44	0,343684211687309	0,856	0,61	7.38832e-41	5
CCL4	4.45229e-44	0,874064687784897	0,881	0,879	8.90458e-41	5
NCKAP1L	8.05205e-45	0,410620275472984	0,871	0,912	1.61041e-40	5
TRBC1	1.3556e-43	0,386238718591923	0,866	0,902	2.71119e-40	5
ORC6	1.65806e-43	0,52209164758457	0,836	0,405	3.31612e-40	5
CFL1	1.8279e-43	0,917336856589824	0,995	0,851	3.6558e-40	5
MIR155HG	1.85165e-45	0,297967854675864	0,886	0,897	3.70331e-40	5
CKS1B	4.53543e-43	0,697732509805438	0,935	0,598	9.07086e-40	5
METRNL	5.34188e-43	0,388209690638709	0,881	0,766	1.06838e-39	5
CST7	7.09326e-43	0,373776692942844	0,876	0,939	1.41865e-39	5
SLA	9.4796e-44	0,284919856600842	0,856	0,762	1.89592e-39	5
MS4A1	3.15067e-42	0,64819562758905	0,876	0,932	6.30134e-39	5
ARPC1B	3.82535e-42	0,798186690269615	0,99	0,961	7.6507e-39	5
HDC	3.89957e-42	0,560170199188383	0,915	0,791	7.79915e-39	5
RUNX3	5.70427e-42	0,689045532742574	0,891	0,943	1.14085e-38	5
DUSP4	5.75346e-43	0,462617262028064	0,866	0,906	1.15069e-38	5
CD831	6.86876e-42	0,538338926045464	0,925	0,881	1.37375e-38	5
CDKN2D	1.54973e-41	0,773571336538319	0,905	0,756	3.09946e-38	5
CCNB1	1.77093e-41	0,932579026349028	0,861	0,689	3.54186e-38	5
CD48	2.15364e-41	0,487307966866464	0,93	0,942	4.30728e-38	5
LCK	2.22723e-41	0,308888036199623	0,866	0,9	4.45447e-38	5
SPAG5	4.09053e-41	0,266477144296354	0,851	0,899	8.18105e-38	5
RGS21	5.09232e-41	0,547379834186335	0,945	0,787	1.01846e-37	5
WAS	5.27822e-41	0,373418735335353	0,871	0,913	1.05564e-37	5
CDT1	6.07388e-41	0,372700346305974	0,816	0,289	1.21478e-37	5
NKG7	6.0869e-41	0,498060208289136	0,831	0,723	1.21738e-37	5
ICOS	1.45713e-40	0,257824431988537	0,846	0,899	2.91427e-37	5
CENPW	1.55921e-40	0,792858541758069	0,9	0,623	3.11842e-37	5
RGS10	4.60383e-40	0,68556690761409	0,925	0,583	9.20766e-37	5
H2AFY1	1.00604e-39	0,681542121989254	0,98	0,675	2.01207e-36	5
IL32	1.49037e-39	0,841305208933908	0,861	0,793	2.98074e-36	5
HLA-DPB1	2.60769e-39	0,867088141667858	0,91	0,951	5.21538e-36	5
CD84	3.09164e-39	0,356097740667091	0,876	0,91	6.18327e-36	5
CD7	3.91224e-39	0,323277825999288	0,836	0,765	7.82447e-37	5
RHEX	9.10084e-39	0,575994765100447	0,891	0,84	1.82017e-35	5
POU2F21	3.61884e-38	0,568865373813426	0,891	0,932	7.23769e-35	5
TYROBP	3.95744e-38	0,424817633093828	0,91	0,912	7.91487e-35	5
ARL6IP11	4.16882e-38	0,895911289313973	0,97	0,857	8.33764e-35	5
ICAM3	4.82444e-38	0,465374183780141	0,851	0,786	9.64889e-35	5
CTSC	6.27724e-38	0,585823465997838	0,95	0,627	1.25545e-34	5
IKZF1	1.53378e-37	0,530899774494665	0,891	0,919	3.06757e-34	5
TNFRSF1B	2.09228e-37	0,387442308548845	0,851	0,867	4.18455e-34	5
MS4A2	2.54843e-37	0,952339990662899	0,896	0,93	5.09687e-34	5
LGALS1	1.12769e-36	165356120469205	0,905	0,963	2.25539e-33	5
SLC16A3	2.63103e-36	0,251759829311902	0,881	0,869	5.26206e-33	5
CD3D	2.967e-36	0,590264600809272	0,861	0,906	5.93399e-33	5
ANLN	3.54517e-36	0,648522914503082	0,801	0,603	7.09033e-33	5
CD2	3.8141e-36	0,7510824327191	0,846	0,905	7.6282e-33	5
LTB	5.41708e-36	0,484251734499472	0,876	0,934	1.08342e-32	5
CD4	7.30408e-37	0,251597303985832	0,861	0,885	1.46082e-32	5
ECT2	1.25978e-35	0,560233014007217	0,841	0,597	2.51957e-33	5
DTYMK	2.36468e-35	0,5288510345996	0,93	0,707	4.72936e-32	5
MCM5	2.79874e-35	0,382871984224591	0,851	0,326	5.59748e-32	5
HLA-DMA	3.30264e-36	0,590992722265055	0,925	0,941	6.60528e-32	5
COL6A3	3.33811e-35	0,684817884263543	0,851	0,93	6.67622e-32	5
HIST1H4C	9.93271e-35	163488222445953	0,945	0,839	1.98654e-33	5
PCOLCE	3.95165e-34	0,252790796843587	0,856	0,833	7.9033e-31	5
CD74	4.26741e-34	100562632439925	0,94	0,984	8.53483e-31	5
VCAN	1.88577e-33	0,273243822397872	0,851	0,93	3.77154e-30	5
CDCA8	2.15728e-33	0,419214757097886	0,806	0,616	4.31456e-30	5
GMNN1	2.63371e-33	0,496515910903933	0,856	0,499	5.26742e-30	5
FYB1	3.17771e-33	0,408887794742818	0,846	0,934	6.35542e-30	5
TNFAIP3	4.37991e-33	0,654063605654679	0,93	0,913	8.75982e-30	5
CCL5	1.47007e-32	0,423240347749182	0,866	0,847	2.94015e-29	5
CD96	1.88326e-32	0,291843202815764	0,841	0,892	3.76651e-29	5
E2F8	1.91816e-32	0,355758506694116	0,786	0,618	3.83633e-29	5
TK1	7.39748e-32	0,80233381930675	0,821	0,833	1.4795e-28	5
EVI2B	1.05659e-32	0,416701711287895	0,831	0,937	2.11318e-28	5
BIRC31	1.92599e-31	0,672706835067892	0,945	0,891	3.85198e-28	5
SH3BGRL31	2.44052e-32	0,897089676372273	0,985	0,906	4.88104e-29	5
FOXM1	4.61553e-31	0,394871348737381	0,796	0,758	9.23107e-28	5
PLIN2	5.16616e-31	0,259161809930929	0,856	0,392	1.03323e-27	5
CRIP1	8.89655e-32	0,414577920023164	0,871	0,293	1.77931e-27	5
HPGD	9.59414e-31	161049658705405	0,925	0,819	1.91883e-27	5
SERPINB11	1.53962e-30	0,569162135042967	0,945	0,684	3.07924e-27	5
EFHD21	2.61783e-30	0,435265099808296	0,93	0,83	5.23567e-27	5
HLA-DRA	3.15741e-30	0,952396265970164	0,94	0,976	6.31482e-27	5
YWHAH	3.68224e-30	0,672173540439527	0,94	0,718	7.36447e-27	5
LYN	5.144e-30	0,262174939247942	0,861	0,647	1.0288e-26	5
CENPU	2.02626e-30	0,597777594063578	0,796	0,473	4.05252e-27	5
UCP2	3.41804e-29	0,647834223367449	0,816	0,907	6.83608e-26	5
ENTPD1	4.05033e-29	0,476818169670509	0,786	0,788	8.10067e-26	5
MCM7	7.31537e-29	0,564882988347152	0,871	0,4	1.46307e-25	5
TNFRSF13B	1.8852e-28	0,255020119357051	0,861	0,907	3.7704e-25	5
PHACTR1	3.19133e-28	0,305762156906999	0,836	0,801	6.38266e-25	5
MXD3	5.27719e-28	0,313684682272382	0,791	0,742	1.05544e-24	5
COL1A2	7.35254e-28	113394275982622	0,856	0,936	1.47051e-24	5
TUBA1A	1.47261e-27	0,662790378259687	0,96	0,79	2.94522e-24	5
HLA-DQB1	1.5692e-27	0,839731135847477	0,905	0,955	3.1384e-24	5
BANK1	1.6686e-27	0,250805284940159	0,766	0,494	3.33721e-24	5
PPP1R15B1	1.70815e-27	0,291938830123127	0,95	0,83	3.41631e-24	5
IRF8	2.04572e-27	0,327823056902677	0,846	0,939	4.09144e-24	5
CD3G	2.77233e-27	0,349467372677768	0,821	0,887	5.54467e-24	5
TNF1	3.71193e-27	0,272399803384755	0,876	0,8	7.42387e-24	5
LSP1	4.8683e-27	0,671445342697292	0,876	0,597	9.73659e-24	5
SAMHD1	8.0342e-27	0,351827494086671	0,886	0,946	1.60684e-23	5
PCNA	8.24665e-27	0,770270265536823	0,915	0,626	1.64933e-23	5
CAPG	5.52631e-28	0,804668310443317	0,96	0,564	1.10526e-23	5
COL6A2	6.18185e-27	0,645698061371291	0,846	0,643	1.23637e-22	5
PLEKHO1	2.0535e-25	0,313197750951597	0,846	0,838	4.10699e-22	5
BRCA2	2.27675e-25	0,550418307942555	0,821	0,681	4.55351e-22	5
AHR	3.72541e-25	0,265351879881149	0,881	0,732	7.45082e-22	5
ASF1B	4.61614e-25	0,409129470506373	0,761	0,54	9.23228e-22	5
COL3A1	8.50871e-25	133730562247254	0,886	0,943	1.70174e-21	5
UHRF1	1.81051e-24	0,283264472678549	0,721	0,312	3.62102e-21	5
CCNE2	2.44166e-24	0,292311890429861	0,826	0,716	4.88332e-21	5
CXCR41	2.66814e-24	0,816910672653404	0,831	0,945	5.33628e-21	5
HMGB3	2.8448e-24	0,466570980313701	0,876	0,668	5.68959e-21	5
NCAPG2	3.47086e-24	0,405645396902632	0,811	0,538	6.94173e-21	5
GLRX	3.78093e-24	0,402533145692847	0,856	0,866	7.56185e-21	5
GPR65	5.09983e-24	0,434818521262782	0,801	0,896	1.01997e-20	5
ATAD5	6.72141e-24	0,546780035818555	0,746	0,272	1.34428e-20	5
ITGB2	6.81306e-24	0,626291036342016	0,836	0,943	1.36261e-20	5
ISG15	8.32532e-24	0,363063059704435	0,905	0,833	1.66506e-20	5
RNASE6	2.66312e-23	0,316118410266488	0,786	0,855	5.32623e-20	5
KIF2C	3.1212e-23	0,305526811561023	0,771	0,639	6.2424e-20	5
ACOT7	3.43563e-23	0,316261714505736	0,871	0,816	6.87126e-20	5
CLU	3.48811e-23	0,586318632420084	0,92	0,45	6.97621e-20	5
DUSP21	4.87218e-23	0,510607006322119	0,94	0,916	9.74437e-21	5
LAT2	5.69843e-23	0,402721068313219	0,786	0,936	1.13969e-19	5
CTSS	6.20643e-23	0,321862325554891	0,851	0,736	1.24129e-20	5
CD3E	8.15192e-23	0,391250928975995	0,841	0,894	1.63038e-19	5
CALU	4.60925e-22	0,397168047056252	0,92	0,754	9.2185e-19	5
IL7R	5.80374e-22	0,304869066982852	0,831	0,907	1.16075e-18	5
DEPDC1	1.38235e-21	0,440803996460024	0,731	0,548	2.7647e-18	5
HSPA5	1.90095e-21	0,844261216838518	0,98	0,924	3.80189e-18	5
LGALS2	2.16372e-21	0,281122929877403	0,846	0,927	4.32743e-18	5
CD27	3.65797e-22	0,379589451098285	0,826	0,923	7.31594e-18	5
DUT	7.06941e-21	0,888349139204499	0,93	0,772	1.41388e-17	5
IGLC3	1.0926e-20	147239748547947	0,582	0,951	2.18521e-17	5
HLA-DQA1	4.97965e-20	0,788102518507967	0,816	0,951	9.95929e-17	5
LST1	7.12306e-20	0,265931770884588	0,871	0,824	1.42461e-16	5
KDM6B1	8.69068e-20	0,282538858455226	0,94	0,891	1.73814e-17	5
PLAUR	1.36057e-19	0,277818047077076	0,891	0,907	2.72113e-16	5
GZMA	1.99989e-19	0,519382845248177	0,826	0,9	3.99977e-16	5
SLC20A1	3.04239e-19	0,384792580543835	0,915	0,823	6.08477e-16	5
SLC18A2	1.33005e-18	0,462948775177405	0,836	0,895	2.6601e-15	5
ANKRD281	2.98152e-18	0,612006957731859	0,891	0,843	5.96305e-15	5
ABI3	3.57782e-18	0,254661814992315	0,741	0,73	7.15563e-15	5
CENPH	3.91812e-18	0,405068665827035	0,836	0,702	7.83623e-15	5
MCM4	2.09421e-17	0,349457627758603	0,861	0,449	4.18843e-14	5
TAGLN21	5.08786e-17	0,568484856977023	0,975	0,814	1.01757e-13	5
KRT11	6.77491e-17	0,447756003435261	0,647	0,381	1.35498e-13	5
FBXO5	2.44129e-16	0,349852116787225	0,781	0,712	4.88258e-13	5
CHEK1	3.4429e-16	0,30575305874945	0,756	0,436	6.88581e-13	5
GAPDH2	2.80619e-15	0,51988916679977	0,995	0,957	5.61238e-12	5
FGL2	8.21579e-15	0,347891131366749	0,781	0,723	1.64316e-11	5
HMGA1	1.16995e-14	0,46135378778923	0,856	0,75	2.3399e-11	5
SPI1	1.29823e-14	0,398080412597378	0,771	0,817	2.59645e-11	5
MEF2C1	1.55052e-14	0,487332691657944	0,826	0,888	3.10105e-11	5
HSP90B1	9.91809e-14	0,755877631447745	0,98	0,938	1.98362e-10	5
CCDC341	2.91722e-13	0,332631709452283	0,726	0,295	5.83445e-10	5
SNX3	5.71081e-13	0,429552905862217	0,98	0,813	1.14216e-10	5
BST21	7.14841e-13	0,271763141251066	0,955	0,968	1.42968e-09	5
VWA5A	8.08746e-13	0,451727938399864	0,836	0,501	1.61749e-09	5
PPT1	1.11415e-12	0,301277630176455	0,811	0,554	2.2283e-09	5
FAM30A	1.69053e-12	0,367524710973061	0,726	0,799	3.38107e-09	5
PRDM1	4.89239e-12	0,391012277487315	0,836	0,856	9.78478e-09	5
PLEK	9.97025e-12	0,259928137099433	0,881	0,937	1.99405e-08	5
BTK	1.02684e-11	0,263348374142058	0,766	0,878	2.05368e-08	5
NAMPT	1.74408e-11	0,368502795024038	0,935	0,918	3.48816e-08	5
ALOX5AP	2.20169e-11	0,624028063047016	0,726	0,842	4.40337e-08	5
JPT1	5.73043e-11	0,502207720133647	0,935	0,777	1.14609e-07	5
CD79A1	1.14388e-10	0,58638723302102	0,826	0,909	2.28775e-07	5
SEC11C1	1.77167e-10	0,512407399301721	0,935	0,867	3.54334e-07	5
DEK	1.76793e-09	0,521125811949848	0,96	0,792	3.53586e-06	5
PIF1	3.14797e-09	0,289600304451776	0,736	0,838	6.29593e-06	5
RRM1	7.88005e-09	0,390469998625601	0,781	0,526	1.57601e-05	5
MCM3	8.50128e-09	0,368002868806818	0,766	0,531	1.70026e-05	5
IL10RA	1.28957e-08	0,258879481815926	0,796	0,888	2.57913e-05	5
KLF61	1.77454e-08	0,624311506793663	0,985	0,987	3.54909e-05	5
COL1A1	2.53527e-09	138550849324599	0,871	0,892	5.07054e-05	5
HELLS	4.34769e-09	0,567738842149587	0,761	0,623	8.69537e-05	5
NFKBIA	1.07669e-07	0,496817661021455	0,99	0,954	0.000215338	5
TUBB4B	1.30489e-07	0,471443922443368	0,97	0,967	0.000260979	5
BCAS2	1.5017e-07	0,263762740350292	0,91	0,632	0.00030034	5
ITM2A	2.66296e-07	0,347478225710673	0,856	0,496	0.000532593	5
CXCL8	3.81734e-08	0,307500379207069	0,786	0,875	0.000763468	5
IGHA1	6.29017e-07	226698450912278	0,801	0,933	0.00125803	5
ODC11	6.45495e-07	0,308889300158044	0,9	0,881	0.00129099	5
POSTN	9.40727e-07	0,429211387052846	0,836	0,447	0.00188145	5
ACAT2	4.27561e-06	0,320403850010884	0,766	0,631	0.000855121	5
ATOX12	7.2141e-06	0,323085923935348	0,945	0,61	0.0144282	5
SOCS1	8.20512e-06	0,455239610513982	0,925	0,952	0.0164102	5
ISG201	1.5146e-05	0,402543662708434	0,836	0,921	0.030292	5
TCF4	1.69965e-05	0,261308224736281	0,851	0,766	0.033993	5
TTK	6.94115e-05	0,406710736129228	0,662	0,612	0.138823	5
SSR41	0.000143891	0,379237119849773	0,98	0,952	0.287782	5
GADD45B	0.000248508	0,382643646470162	0,935	0,971	0.497015	5
NCAPH	0.00101021	0,283785889635094	0,687	0,807	2.02042	5
CTSZ	0.00305903	0,271350355856438	0,905	0,966	6.11805	5
FTL	0.00350979	0,496043776536572	0,985	0,956	7.01958	5
HNRNPU1	0.00363313	0,336829062335645	0,985	0,91	7.26626	5
KIF2A	0.00400125	0,264068825533037	0,915	0,751	8.0025	5
JCHAIN	0.00612984	139161036249422	0,761	0,895	12.2597	5
HLA-DMB	0.0131898	0,305263783625555	0,766	0,938	26.3796	5
CPVL	0.0293867	0,282748053963237	0,672	0,795	58.7733	5
FAM111B	0.0462947	0,532415528960003	0,677	0,739	92.5894	5
ITM2C1	0.0558991	0,577682625870932	0,886	0,902	111.798	5
CST3	0.0970392	0,358407579405669	0,96	0,879	194.078	5
FKBP1A	0.134926	0,289059762270174	0,96	0,708	269.852	5
IGHG31	0.551453	0,771052085078765	0,766	0,937	1102.91	5
HERPUD11	1.33687	0,33552424885128	0,95	0,915	2673.73	5
LTC4S	18.2297	0,345518296833279	0,726	0,883	36459.4	5
ACTG11	19.1462	0,437199235241769	0,98	0,961	38292.4	5
REL	24.3654	0,279797325769462	0,93	0,766	48730.8	5
C1orf162	125.835	0,40164429815106	0,677	0,905	251670	5
IGLC21	332.509	168576540588256	0,821	0,974	665017	5
TUBA1C1	452.835	0,307403859870565	0,94	0,856	905670	5
GINS2	11766	0,333325873421071	0,547	0,268	2.35321e+07	5
TIMP1	15305.4	0,5942668842155	0,94	0,926	3.06109e+07	5
TUBA4A1	37156.4	0,36711194315158	0,701	0,643	7.43127e+07	5
PPP1R15A	48049	0,252976381374272	0,99	0,941	9.60981e+07	5
CDCA5	57686	0,357525960414864	0,657	0,929	1.15372e+08	5
AIF1	840128	0,303383786386811	0,711	0,881	1.68026e+09	5
LUM1	1.52343e+06	0,322421989249194	0,811	0,662	3.04686e+09	5
CTSW	1.23348e+07	0,388717562315642	0,587	0,614	0,000246695230330019	5
S100B	1.61035e+06	0,319865517773283	0,607	0,781	0,00032206990730402	5
CENPN	2.16875e+07	0,324851944837943	0,592	0,588	0,000433749457313604	5
FTH1	1.17433e+08	0,411869636202109	1	0,959	0,00234865009431217	5
ARL4C	2.97564e+08	0,278759700866346	0,91	0,682	0,00595127250862354	5
IGKC1	4.4553e+08	125477118797635	0,99	1	0,00891059227993889	5
MZB11	1.77168e+09	0,526484507990117	0,846	0,928	0,0354335768316861	5
POLQ	2.44785e+09	0,288337261691379	0,572	0,611	0,0489570934788938	5
CTSD1	0,000122673192692774	0,360007850135405	0,935	0,809	0,245346385385549	5
SGK1	0,00111615666121598	0,350378913252968	0,91	0,696	1	5
DERL31	0,00212089054692131	0,350458634147734	0,821	0,929	1	5
XBP11	0,00861295994316418	0,341588381875319	0,886	0,954	1	5
IGHG11	0,0097442261766174	173820932795692	0,851	0,964	1	5
JUN	4.3825e-43	165188406776151	1	0,984	8.765e-40	6
IER21	3.49699e-42	170013226580794	1	0,958	6.99397e-39	6
EGR11	2.58975e-39	167113368908647	1	0,881	5.17949e-36	6
ATF31	2.59021e-32	148605615238819	1	0,779	5.18042e-29	6
DERL32	1.02223e-31	0,350845865288871	1	0,916	2.04446e-28	6
RASD1	4.35993e-30	0,43665888460765	1	0,908	8.71985e-27	6
PPP1R15A1	4.51276e-30	118989155542367	1	0,943	9.02553e-27	6
DUSP5	8.4159e-30	0,358503136208593	1	0,91	1.68318e-26	6
CXCL3	3.47061e-28	0,383549722233129	1	0,787	6.94122e-25	6
RGS16	8.73245e-28	0,320091428068058	1	0,792	1.74649e-24	6
IGHG12	1.35439e-27	0,256128766485932	1	0,952	2.70879e-24	6
GADD45B1	2.70996e-24	120801905576116	1	0,966	5.41992e-21	6
TRIB1	7.09754e-24	0,348442881827559	1	0,562	1.41951e-20	6
KLF41	7.83488e-24	0,9860768181212	1	0,748	1.56698e-21	6
CITED21	9.60078e-24	101309412702539	1	0,775	1.92016e-20	6
KLF21	2.43894e-22	0,62769764830103	1	0,939	4.87788e-19	6
CCN21	2.80018e-21	0,392851377160043	0,99	0,584	5.60036e-18	6
DNAJB1	7.76978e-21	0,91169446119746	1	0,949	1.55396e-17	6
DUSP11	1.53269e-20	0,995985391095575	1	0,911	3.06537e-17	6
PMAIP11	1.73786e-20	0,783349228349378	0,99	0,703	3.47572e-17	6
TENT5C1	2.79767e-20	0,497207594163428	1	0,915	5.59533e-17	6
AC058791.1	3.69548e-20	0,252956086162506	1	0,88	7.39095e-17	6
HERPUD12	4.05513e-20	0,797472493951848	1	0,914	8.11027e-18	6
FAM43A	4.73925e-21	0,269386405859574	1	0,825	9.47849e-18	6
NFKBIA1	1.78938e-18	122948757445258	1	0,955	3.57876e-15	6
MZB12	4.26894e-18	0,336413588223244	1	0,917	8.53788e-15	6
TUBB2A	2.79345e-16	0,757184847893509	0,961	0,683	5.58691e-13	6
EGR2	5.55273e-16	0,307005986782563	1	0,862	1.11055e-12	6
DUSP22	8.00845e-16	0,662270156009356	1	0,914	1.60169e-12	6
IGHG41	1.29804e-15	0,289478699043851	1	0,912	2.59609e-12	6
GEM1	1.99623e-15	104918925687477	1	0,932	3.99246e-12	6
IER3	6.27275e-15	0,793609418033038	0,99	0,93	1.25455e-11	6
LMNA1	1.49565e-13	0,623317040673751	1	0,942	2.9913e-10	6
EGR3	1.64037e-13	0,481046189003685	1	0,838	3.28074e-10	6
ANKRD371	1.02468e-12	0,942171296956725	0,922	0,607	2.04936e-09	6
CDKN1A	1.36056e-12	0,456317573735418	1	0,921	2.72111e-09	6
AC007952.41	4.22607e-12	0,333041900884961	1	0,701	8.45214e-09	6
SAT1	1.24709e-10	0,702236325353889	1	0,949	2.49418e-07	6
RHOB	2.97277e-10	0,633944764909857	0,903	0,531	5.94553e-07	6
JDP21	6.82421e-10	0,630150558232079	0,981	0,577	1.36484e-06	6
CXCL21	3.38947e-09	0,317375200101015	1	0,824	6.77894e-06	6
MAFB	8.56339e-09	0,649195834459085	0,99	0,823	1.71268e-06	6
TUBB4B1	1.12717e-08	0,602036758784488	1	0,966	2.25434e-05	6
H1FX	3.97601e-09	0,627216632964093	1	0,949	7.95203e-07	6
H2AFX1	6.15767e-07	0,290894469023603	1	0,919	0.00123153	6
DDIT4	1.29177e-06	0,440275495660422	1	0,891	0.00258355	6
NRARP	3.80739e-06	0,509402848915758	0,942	0,663	0.00761477	6
POU3F11	4.85359e-05	0,572131295346929	0,845	0,488	0.0970718	6
PHLDA12	8.69497e-05	0,407101022581292	1	0,952	0.173899	6
UBE2S1	0.000116589	0,402573667944844	1	0,801	0.233177	6
XBP12	0.000141735	0,300898946246756	1	0,945	0.28347	6
NR4A2	0.000289929	0,474033586138559	1	0,833	0.579859	6
SELENOM1	0.00168188	0,278741859640613	1	0,883	3.36377	6
MYC1	0.000301134	0,703163958463258	1	0,83	6.02268	6
TSC22D11	0.00401868	0,677522547533431	0,981	0,811	8.03735	6
CEBPB1	0.0144873	0,442735734116809	1	0,914	28.9746	6
FTL1	0.0154691	0,391884831123559	0,99	0,957	30.9383	6
AC020916.11	0.0442393	0,497466005915263	0,99	0,867	88.4787	6
IRF1	6.06944	0,6059139319786	1	0,926	12138.9	6
GADD45G	9.86096	0,52653702048702	0,845	0,834	19721.9	6
HSPA21	45.4216	0,355621826082373	0,961	0,611	90843.2	6
SOCS11	109.522	0,299710399310013	1	0,948	219045	6
IER5	148.564	0,347217184905775	1	0,949	297127	6
CXCL101	1152.88	0,585770786751128	1	0,925	2.30577e+06	6
SSR42	174.918	0,276149473815072	1	0,952	349837	6
HSPA51	2797.04	0,319710665320917	1	0,926	5.59408e+06	6
ZFP36L11	3225.91	0,38300573912043	1	0,93	6.45182e+06	6
PTN1	35755.1	0,298511446937479	1	0,786	7.15102e+07	6
KLF51	426020	0,278843435179277	0,874	0,66	8.52039e+08	6
DLK2	881726	0,26774094848293	0,777	0,521	1.76345e+09	6
ID12	1.00984e+06	0,336721648853702	0,942	0,75	2.01969e+09	6
IER5L	1.07062e+06	0,278849345710491	0,942	0,909	2.14124e+09	6
ID4	2.6252e+07	0,362533024559009	0,738	0,544	0,000525040484865188	6
ZNF503	3.70795e+07	0,36385606187558	0,65	0,496	0,000741589550765876	6
ETS21	5.63508e+06	0,304937889193987	0,883	0,789	0,00112701579390512	6
IFI6	7.7477e+07	0,265626031089905	1	0,954	0,00154953947880936	6
KRT8	1.61134e+08	0,339431144426787	0,816	0,652	0,00322267747057536	6
GAS11	2.1539e+08	0,285513927425541	0,854	0,612	0,00430779113631477	6
CCN11	2.60639e+07	0,426044291858228	0,748	0,721	0,0052127896009596	6
PLK2	2.66947e+08	0,367130180576198	0,738	0,601	0,00533894363413182	6
CBR12	2.7743e+08	0,271247720227714	0,99	0,82	0,00554859781988858	6
RND32	3.57298e+08	0,300860656029378	0,942	0,804	0,00714595900320205	6
KRT181	5.45072e+08	0,269741636419688	0,845	0,785	0,0109014347727948	6
MARCKSL1	2.78313e+09	0,310422518096486	0,913	0,825	0,0556626638653664	6
AC091271.1	0,000319827811766191	0,280556257344089	0,854	0,701	0,639655623532382	6
AREG1	0,000419755121653285	0,562464062190706	0,709	0,636	0,839510243306571	6
KRT171	0,00107922409500983	0,551681492450023	0,524	0,427	1	6
AC023157.3	0,00215257776425826	0,322096728842827	0,767	0,67	1	6
GZMK	4.23039e-16	0,269020288692973	1	0,898	8.46077e-13	7
IL7R1	2.99566e-15	0,366733639360269	1	0,898	5.99133e-12	7
FYB11	2.64362e-13	0,251616009464581	1	0,925	5.28723e-10	7
DTL	5.34672e-11	0,28354744095344	1	0,553	1.06934e-07	7
FAM111B1	1.33959e-11	0,564294633425401	1	0,728	2.67919e-07	7
LGALS21	1.15977e-09	0,260849728201522	1	0,918	2.31954e-06	7
CDT11	1.16567e-09	0,650367707007669	1	0,322	2.33135e-06	7
AIF11	2.7314e-09	0,267472215175329	1	0,863	5.46279e-06	7
NCKAP1L1	4.77963e-09	0,254012262051817	1	0,906	9.55926e-06	7
SPI11	5.94767e-09	0,250847573270862	1	0,809	1.18953e-05	7
GPR1831	7.24526e-09	0,392351883944545	1	0,932	1.44905e-05	7
PCLAF1	7.43483e-09	0,762361012717045	1	0,495	1.48697e-05	7
ITGB21	1.10122e-08	0,346388322467158	1	0,932	2.20245e-05	7
HLA-DQA11	2.18179e-08	0,338808927731841	1	0,938	4.36359e-05	7
HLA-DQB11	3.34899e-08	0,382336563631721	1	0,95	6.69798e-06	7
GINS21	4.82434e-08	0,566470725679832	0,978	0,279	9.64868e-05	7
TK11	5.93708e-08	0,425470778270607	1	0,829	0.000118742	7
HCLS11	7.29361e-08	0,287060481355442	1	0,866	0.000145872	7
FGL21	7.74618e-08	0,326788763122279	1	0,722	0.000154924	7
UCP21	8.72437e-08	0,263544532173158	1	0,897	0.000174487	7
HLA-DRA1	1.01238e-07	0,396941692356505	1	0,973	0.000202477	7
CD481	1.05144e-07	0,265826680779401	1	0,94	0.000210288	7
MCM51	1.37667e-07	0,711049782475135	1	0,359	0.000275335	7
HLA-DRB11	2.01354e-07	0,367405823790865	1	0,97	0.000402708	7
CLSPN1	2.14154e-07	0,489818243810634	1	0,416	0.000428308	7
RAD51AP11	2.55805e-07	0,305755086395495	1	0,567	0.00051161	7
CORO1A1	2.87202e-07	0,351278846627838	1	0,907	0.000574404	7
HLA-DPB11	2.92287e-08	0,258864389041128	1	0,946	5.84575e-05	7
LCP11	3.13877e-07	0,355009706610659	1	0,864	0.000627754	7
CD531	4.15675e-07	0,259925635133732	1	0,929	0.00083135	7
HLA-DMA1	4.83886e-07	0,480576723119164	1	0,938	0.000967772	7
LAPTM51	6.4542e-07	0,339234267336759	1	0,942	0.00129084	7
CHEK11	7.95177e-07	0,535388939897937	0,978	0,453	0.00159035	7
COTL11	1.03652e-06	0,352980045781838	1	0,918	0.00207304	7
ISG151	1.86715e-06	0,39544709236455	1	0,836	0.00373429	7
LIMD21	6.64991e-06	0,251357573230444	1	0,707	0.00132998	7
CD741	1.25752e-05	0,604461741230774	1	0,98	0.0251503	7
UHRF11	1.84829e-05	0,305907679804407	0,978	0,335	0.0369658	7
LMNB11	4.96101e-05	0,303789855762454	1	0,685	0.0992201	7
FEN11	7.25296e-05	0,444819348298269	1	0,422	0.145059	7
MAD2L11	0.000154416	0,413858292640183	1	0,746	0.308832	7
DEK1	0.000456218	0,688982356053009	1	0,803	0.912437	7
GMNN2	0.00126516	0,60507234632362	1	0,521	2.53033	7
CKLF1	0.000131959	0,547447521858289	1	0,914	0.263919	7
DHFR1	0.00143379	0,319594646385644	1	0,565	2.86757	7
CTSH1	0.000380386	0,275847871949722	1	0,532	7.60773	7
DUT1	0.00442962	0,652781760433799	1	0,782	8.85924	7
CENPU1	0.00840754	0,419566949412327	0,935	0,493	16.8151	7
EZH21	0.00841539	0,373175492161626	1	0,454	16.8308	7
H2AFZ1	0.00880885	0,744924733269671	1	0,724	17.6177	7
MCM31	0.0147387	0,674296135600083	0,957	0,543	29.4774	7
PFN12	0.0182106	0,679747004777465	1	0,922	36.4212	7
PCNA1	0.00237398	0,678031730671451	1	0,645	4.74795	7
EFHD22	0.0460531	0,449949303449153	1	0,836	92.1062	7
TPM31	0.0664645	0,67115983914233	1	0,751	13.2929	7
ATAD21	0.176762	0,329453048856509	0,978	0,841	353.524	7
UBE2T1	0.184811	0,250712754194661	1	0,633	369.622	7
CENPW1	0.225866	0,631462326772226	0,957	0,641	451.731	7
RGS101	1.06642	0,390246044841784	1	0,605	213.284	7
BRCA11	1.8276	0,30993497687185	0,957	0,415	3655.2	7
TMSB102	3.93229	0,567092009128923	1	0,977	7864.58	7
TUBA1B2	13.5783	0,494504177261082	1	0,835	27156.6	7
HMGA11	18.9476	0,415834800982067	1	0,754	37895.3	7
STMN11	26.3458	0,55287384288216	1	0,701	52691.5	7
CTSC1	27.1117	0,369801894190324	1	0,648	54223.3	7
CRABP2	2.84989	0,289004417566906	0,891	0,24	5699.79	7
CTSZ1	29.6226	0,479315627681148	1	0,96	59245.1	7
PLEK2	47.8952	0,292483888210981	1	0,902	95790.4	7
TUBB1	59.4244	0,495893355998668	1	0,75	118849	7
ACTB1	203.684	0,318329856156373	1	0,988	407369	7
CYBA1	255.46	0,479429739592055	1	0,917	510921	7
ARHGDIB1	57.0515	0,341455084603734	1	0,574	1.14103e+06	7
PHLDA2	660.3	0,2503875539742	1	0,778	1.3206e+06	7
RRM11	194.429	0,43432698612027	0,935	0,54	38885.7	7
ORC61	2422.06	0,29801185969469	0,848	0,435	4.84412e+06	7
ENO12	3076.13	0,467680209494806	1	0,872	6.15226e+06	7
CENPH1	3145.55	0,332579536562022	0,935	0,709	6.2911e+06	7
TYMS1	3337.59	0,364696372261487	0,935	0,748	6.67518e+06	7
SLC20A11	4021.24	0,269600691843296	1	0,828	8.04248e+06	7
SMC21	6135.27	0,404679744846743	0,978	0,641	1.22705e+07	7
ANXA22	6918.72	0,448800274744378	1	0,904	1.38374e+07	7
EIF4EBP1	7808.17	0,448200154484899	0,913	0,591	1.56163e+07	7
CFL11	8228.68	0,425536032648434	1	0,861	1.64574e+06	7
IL1RN1	1803.25	0,260676112198181	1	0,435	3.60651e+07	7
YWHAH1	25101.1	0,388605428721629	1	0,733	5.02022e+07	7
BST22	26075.9	0,339298331959292	1	0,966	5.21518e+07	7
TXN1	32154.8	0,444234660295237	1	0,828	6.43095e+07	7
TMPO1	79369.1	0,279578461038914	1	0,641	1.58738e+08	7
ARPC1B1	132543	0,405699324084629	1	0,963	2.65087e+07	7
LSP11	23975.8	0,36585019200187	1	0,613	4.79516e+07	7
PPA1	296700	0,41474665423052	0,978	0,763	5.93401e+08	7
NDUFAF6	548812	0,276995878647949	0,87	0,492	1.09762e+09	7
HELLS1	557797	0,461733359307819	0,87	0,63	1.11559e+09	7
HMGN21	9206.26	0,280394651849234	1	0,811	1.84125e+08	7
CTNNBIP1	106988	0,381449913974291	1	0,566	2.13976e+08	7
SMC41	1.43205e+06	0,273130630293253	0,978	0,75	2.8641e+09	7
HTRA11	2.60587e+06	0,290148197936353	1	0,537	5.21174e+09	7
SH3BGRL32	5.72309e+06	0,335760865828248	1	0,911	0,000114461738872655	7
ODC12	5.90019e+06	0,258621553398765	1	0,88	0,000118003787537114	7
TACSTD21	6.65584e+06	0,287102742302921	1	0,619	0,000133116857616368	7
FKBP1A1	9.10755e+06	0,33306167682341	0,957	0,725	0,000182150992591909	7
CENPX	1.02705e+07	0,355131696557545	0,913	0,513	0,000205409156201514	7
HMGB12	1.04085e+07	0,28941668316997	1	0,958	0,000208169829068065	7
MCM41	1.13954e+07	0,280808830483655	0,783	0,479	0,000227907296957733	7
TAGLN22	2.30171e+07	0,367417747386726	0,978	0,825	0,000460341802840587	7
SOD21	3.5684e+06	0,305157374271051	1	0,866	0,00071367949717434	7
ATAD51	5.62628e+07	0,306834989122227	0,696	0,306	0,00112525681531495	7
PKM2	8.73621e+07	0,339569677705428	1	0,862	0,00174724203191887	7
CBR31	9.90559e+07	0,296070237809063	0,63	0,357	0,00198111757590594	7
FABP51	1.43463e+08	0,271060896275276	0,957	0,693	0,00286926122058568	7
TYMP1	1.58154e+08	0,377604918099704	1	0,974	0,00316308217727836	7
S100A112	2.41417e+08	0,325376579062634	1	0,905	0,0048283467308317	7
PPP1R14B2	2.41672e+08	0,295595662014447	0,978	0,812	0,0048334427590587	7
MT1G	2.87713e+08	0,416268743247052	0,717	0,351	0,00575425421785082	7
ATOX13	3.41784e+08	0,253170517375603	1	0,633	0,00683567527306037	7
GAPDH3	8.73056e+08	0,271326652144042	1	0,96	0,0174611211406777	7
MCM71	2.32091e+09	0,334242069562588	0,804	0,434	0,0464181320500159	7
CLEC2B2	3.54021e+09	0,279722590374269	1	0,654	0,0708042198799868	7
DTYMK1	7.77862e+09	0,255966862559062	0,826	0,725	0,155572394300235	7
LYZ	6.61939e-11	43572172950968	1	0,95	1.32388e-07	8
HLA-DPB12	7.10132e-11	35851925745439	1	0,946	1.42026e-07	8
CST31	7.2109e-11	326911212946072	1	0,884	1.44218e-07	8
SPI12	7.50784e-11	164994413956068	1	0,81	1.50157e-07	8
HLA-DRA2	7.71931e-11	375886314243402	1	0,973	1.54386e-07	8
HLA-DQA12	8.2813e-11	322886011411999	1	0,938	1.65626e-07	8
HLA-DRB12	9.11945e-11	368551449202121	1	0,971	1.82389e-07	8
HLA-DQB12	9.39912e-11	287313987601025	1	0,95	1.87982e-07	8
AIF12	9.47684e-11	217286613222892	1	0,864	1.89537e-07	8
HLA-DPA11	9.49311e-11	350093427604798	1	0,932	1.89862e-07	8
ITGB22	1.01585e-10	171497941635009	1	0,933	2.0317e-07	8
CD742	1.09276e-10	328255394148072	1	0,98	2.18552e-07	8
FGL22	1.19893e-11	190808848555032	1	0,723	2.39785e-08	8
CPVL1	1.34392e-11	265499259617948	1	0,781	2.68784e-07	8
HLA-DMA2	1.483e-10	184319017108532	1	0,938	2.966e-07	8
AC020656.1	2.50195e-10	157408718398987	1	0,816	5.00391e-07	8
CTSZ2	2.97531e-10	178906299275731	1	0,96	5.95062e-07	8
COTL12	3.04664e-10	233088336888008	1	0,918	6.09328e-07	8
HLA-DMB1	3.60354e-10	152768046086921	1	0,922	7.20708e-07	8
SAMHD11	4.02226e-10	150865005384305	1	0,939	8.04453e-07	8
UCP22	7.12441e-10	135866046234344	1	0,897	1.42488e-06	8
PPT11	7.29877e-10	146664810011811	1	0,57	1.45975e-06	8
PLEK1	9.34396e-11	135139679394781	1	0,931	1.86879e-06	8
LCP12	1.07913e-09	181024209025715	1	0,864	2.15825e-06	8
HCLS12	1.36164e-09	109093634982419	1	0,867	2.72327e-06	8
ACTB2	1.76604e-09	19089561135933	1	0,988	3.53207e-06	8
TMSB4X1	2.26651e-10	213591502728428	1	0,95	4.53303e-06	8
PTPRC1	2.72026e-09	142261034648481	1	0,93	5.44052e-06	8
CTSS1	3.70558e-09	152988485835908	1	0,742	7.41117e-07	8
TMSB103	4.44482e-09	169691922753693	1	0,977	8.88965e-06	8
LAPTM52	4.90284e-09	166670039203868	1	0,942	9.80569e-07	8
RAB321	1.21714e-08	128685471684383	1	0,655	2.43427e-05	8
TPM32	1.27131e-08	136298185115892	1	0,752	2.54262e-05	8
LY86	1.57669e-08	0,89931503292068	0,972	0,827	3.15339e-05	8
CYBA2	1.77268e-08	146829872025302	1	0,917	3.54535e-05	8
CORO1A2	3.30776e-08	136717111033241	1	0,908	6.61552e-05	8
CFL12	3.40514e-08	12196863055717	1	0,862	6.81028e-05	8
SRGN1	3.9682e-08	191422112734891	1	0,952	7.93641e-05	8
ARHGDIB2	6.18571e-08	135712256868411	1	0,576	0.000123714	8
VIM1	1.02822e-07	128370122420803	1	0,969	0.000205644	8
OTULINL	1.55129e-07	0,80375240740959	0,972	0,858	0.000310257	8
LGALS22	1.84097e-07	171528028422789	0,972	0,919	0.000368195	8
RGS102	2.74968e-08	127685496856694	1	0,607	5.49936e-05	8
NCKAP1L2	3.23961e-07	0,745254445477463	0,972	0,907	0.000647923	8
PFN13	3.40361e-07	126592755386163	1	0,922	0.000680721	8
AP1S21	4.77429e-08	134541835139844	0,972	0,743	9.54857e-05	8
HMGB21	9.18759e-07	1733462171658	1	0,709	0.00183752	8
EFHD23	1.11588e-06	106476343786082	1	0,836	0.00223176	8
TUBA1B3	2.51042e-07	167034539685748	1	0,836	5.02084e-05	8
CD532	4.09905e-06	0,910488938257003	0,972	0,93	0.0081981	8
C1orf54	7.43394e-08	144355798215009	0,944	0,776	0.00148679	8
H2AFZ2	8.75065e-06	133398364861145	1	0,725	0.0175013	8
GPR1832	1.0112e-05	165083907215649	0,972	0,933	0.020224	8
H2AFY2	1.35684e-06	108426794427677	1	0,698	0.0271368	8
SLC8A1	2.14847e-05	0,703041099695268	0,944	0,741	0.0429694	8
HMGN22	2.93473e-05	141240911710282	1	0,812	0.0586946	8
HCK	2.99156e-05	0,817460952309129	0,917	0,614	0.0598311	8
TUBA1A1	3.64406e-05	124339242187431	1	0,802	0.0728811	8
RAB11FIP11	4.4656e-05	12262103926182	1	0,887	0.089312	8
PHACTR11	6.38177e-05	0,962212767313579	0,944	0,802	0.127635	8
ARPC1B2	6.95442e-05	112351038306701	1	0,963	0.139088	8
MKI671	0.000136613	141943407770453	0,944	0,489	0.273226	8
LYN1	0.000252201	0,646992539837816	0,972	0,661	0.504401	8
LGALS11	0.000293186	144317315187947	0,972	0,958	0.586372	8
CD482	0.000427031	0,917988792781617	0,944	0,941	0.854062	8
STMN12	0.000443824	11851137896195	1	0,702	0.887648	8
NAAA	0.000565668	0,771537395182453	0,889	0,508	1.13134	8
ASPM1	0.00105556	0,90570825362927	0,944	0,442	2.11112	8
TUBB2	0.00128129	139863960008021	1	0,751	2.56258	8
JAML	0.000164654	112576117259678	0,917	0,879	0.329307	8
TSPAN33	0.0018283	0,955053442196363	0,917	0,87	3.65659	8
MNDA	0.00193982	153170744206712	0,889	0,719	3.87964	8
GLIPR1	0.000201942	103225243582671	0,972	0,898	0.403884	8
CKLF2	0.00207073	113473722985906	0,972	0,915	4.14145	8
PCLAF2	0.00276547	103343798438052	0,917	0,498	5.53095	8
GLIPR21	0.000347481	0,693314021096934	0,889	0,597	0.694962	8
FTL2	0.00377491	164111685092148	1	0,958	7.54981	8
IRF81	5.41403e-05	185299158246851	0,917	0,931	1.08281	8
TGFBI	0.00582441	117351917390408	0,944	0,426	11.6488	8
PSAP	0.000997814	114973039291471	1	0,864	19.9563	8
IER51	0.0149234	0,918295830702669	1	0,95	29.8469	8
CENPE1	0.0152811	0,757854944269796	0,889	0,401	30.5621	8
CD371	0.00167771	0,802041587322447	0,944	0,909	3.35542	8
TOP2A1	0.00175489	103889639278521	0,889	0,295	3.50978	8
NUSAP11	0.0189724	0,856041275120969	0,917	0,373	37.9449	8
DEK2	0.0227399	0,907710764886174	1	0,804	45.4798	8
PLBD1	0.0295794	0,678015311182966	0,889	0,578	59.1588	8
STK17B1	0.0331559	0,783607178952562	0,972	0,946	66.3117	8
LMNB12	0.0388328	0,773855171117025	0,917	0,687	77.6657	8
SH3BGRL33	0.0417513	0,989589562056566	1	0,912	83.5026	8
CLSPN2	0.0462776	0,731452986090865	0,861	0,421	92.5552	8
LSP12	0.0687767	114354648895438	0,972	0,616	137.553	8
DEPDC1B1	0.0763449	0,264820699521129	0,722	0,244	152.69	8
CTSH2	0.0964417	134654574389195	0,861	0,537	192.883	8
SERPINF1	0.135975	0,791218368024815	0,944	0,619	271.951	8
NDRG2	0.138945	0,687282209733609	0,889	0,43	277.889	8
LGALS9	0.156706	0,679437182664669	0,889	0,755	313.412	8
CEP551	0.184873	0,674664389999591	0,889	0,562	369.747	8
CYTOR1	0.209789	0,644279971114425	0,917	0,935	419.578	8
KIF20B1	0.253867	0,64895745805177	0,944	0,553	507.733	8
WAS1	0.408785	0,671183495235314	0,889	0,909	817.571	8
CCNB21	0.428045	0,530294154964356	0,75	0,243	85.6091	8
CIITA	0.0493573	0,787331196197047	0,889	0,921	987.147	8
MPEG1	0.51586	0,773466860860514	0,861	0,702	1031.72	8
HMMR1	0.536577	0,817104644088857	0,889	0,65	1073.15	8
CDKN31	0.631237	0,601159895980927	0,917	0,755	1262.47	8
HMGA12	0.747567	0,849797771761402	0,944	0,756	1495.13	8
HMOX1	0.761646	0,415856812852421	0,722	0,377	152.329	8
SPN1	0.0100389	0,567231146737758	0,889	0,806	2007.77	8
YWHAH2	1.13397	0,990833678782712	0,972	0,734	2267.93	8
CD86	1.16392	0,695463873479925	0,889	0,854	2327.85	8
ALDH2	1.25803	0,770726617610615	1	0,664	251.606	8
HMGB13	0.128736	0,787052678350504	1	0,958	257.471	8
CKS1B1	1.42708	0,767091829591353	1	0,622	2854.15	8
EVI2B1	1.44934	0,732832895107604	0,889	0,929	2898.68	8
PLEKHO11	0.0192138	0,716700970534819	0,889	0,838	3842.76	8
CCSER1	1.93094	0,378804406997751	0,75	0,268	3861.88	8
TACC31	1.93978	0,664880497983913	0,889	0,787	3879.57	8
CSF2RA	0.199173	0,5639786870005	0,833	0,71	3983.46	8
CENPF1	2.03466	117117344265321	0,889	0,593	4069.32	8
FCER1G1	3.08861	164735054339769	0,889	0,945	617.723	8
CALHM6	3.72808	0,681552974246654	0,861	0,846	7456.16	8
TMPO2	3.73639	0,772738475755764	0,972	0,643	7472.78	8
METRNL1	4.69929	107367414639943	0,861	0,775	9398.57	8
SMC22	6.39759	0,726401025666757	0,972	0,642	12795.2	8
KLF62	7.09269	100250276906055	1	0,987	14185.4	8
S100B1	7.89635	134665007425947	0,833	0,764	15792.7	8
GPSM31	8.12455	0,649586061986973	0,889	0,903	16249.1	8
LST11	9.14936	121577019240378	0,861	0,828	18298.7	8
C1orf1621	9.99742	126020295487379	0,861	0,885	19994.8	8
PTPRE	10.8993	0,876279556051198	0,861	0,75	21798.6	8
SGO21	11.1123	0,625525469836797	0,833	0,52	22224.6	8
TAGLN23	11.3565	0,869074049613105	1	0,826	22713	8
CTSC2	12.1507	0,936919894402193	0,944	0,651	24301.3	8
CD841	17.7038	0,681895950793331	0,861	0,908	35407.7	8
ANP32E1	18.459	0,778952012959393	0,944	0,709	36917.9	8
LIMD22	1.90707	0,826271605962049	0,889	0,711	3814.15	8
PTGER41	20.6009	0,913869030633895	0,806	0,479	41201.9	8
WDFY4	22.0795	0,883741713097629	0,861	0,866	44159	8
SNX31	22.415	125151660676885	0,972	0,825	44830.1	8
CRIP11	23.2227	0,489207485352935	0,917	0,335	4644.54	8
MAD2L12	29.5384	0,466720693022152	0,917	0,749	59076.8	8
FGR	45.2279	0,556796677545728	0,861	0,882	90455.9	8
DAPP1	45.8418	0,593838920921267	0,833	0,562	91683.5	8
KPNA21	46.5743	0,878732684782892	0,889	0,686	93148.6	8
CST71	52.3476	0,848950790549147	0,861	0,935	104695	8
KIFC11	5.76307	0,520890820184901	0,722	0,308	115261	8
CLEC7A	59.9927	0,666826888600949	0,917	0,491	11998.5	8
ESCO21	68.0308	0,516731348161349	0,694	0,33	136062	8
RRM21	68.0616	0,568186112093631	0,806	0,496	136123	8
SERPINB12	72.6616	0,662107601759294	0,917	0,704	145323	8
GSN	78.2787	0,787709354884262	0,972	0,595	15655.7	8
DSE	97.1697	0,712128488106875	0,944	0,719	194339	8
GSTP12	102.183	0,954039718668243	1	0,876	204366	8
UBE2C1	135.127	101440991600228	0,861	0,747	270254	8
AURKB1	274.489	0,568333750815062	0,833	0,563	548979	8
GADD45B2	27.4503	0,870975972343489	0,944	0,968	549005	8
SMC42	32.9753	0,674918850472626	0,944	0,751	65950.5	8
SLAMF8	35.9354	0,682184591755635	0,833	0,896	718708	8
LITAF	392.793	0,701262799031926	0,972	0,916	785586	8
PRKAR2B	412.373	0,443154840067209	0,694	0,407	824747	8
BRCA21	441.541	0,574934071185311	0,861	0,69	88308.2	8
CENPW2	45.3389	0,507156976056331	0,972	0,642	90677.8	8
LAT21	533.378	0,577517602135076	0,861	0,924	106676	8
ZWINT1	742.437	0,502976847423709	0,806	0,551	1.48487e+06	8
UHRF12	762.795	0,394802152471065	0,694	0,342	1.52559e+06	8
EZH22	811.368	0,415567846622459	0,861	0,459	1.62274e+06	8
CENPM1	856.12	0,563086923921523	0,833	0,713	1.71224e+06	8
BIRC51	949.614	0,617015324689458	0,861	0,756	189923	8
ARL6IP12	1092.64	0,69451347212986	1	0,865	218528	8
TYMS2	1190.43	0,776791101970586	0,861	0,75	2.38086e+06	8
MCM52	1433.43	0,649480881751569	0,778	0,366	286686	8
RGS12	1501.3	14692022085415	0,861	0,93	3.0026e+06	8
NABP11	1588.54	0,681596599095034	0,917	0,82	3.17708e+06	8
MIR181A1HG	1631.77	0,405927492621701	0,806	0,733	3.26354e+06	8
CDK11	1983.35	0,784130582997892	0,833	0,699	3.9667e+06	8
TIMP2	222.877	0,477936685402735	0,806	0,736	445754	8
MEF2C2	2497.74	0,584749536520412	0,889	0,882	4.99547e+06	8
SHCBP11	2826.77	0,479672571594	0,722	0,424	5.65353e+06	8
DNASE1L3	2858.24	0,639534975006299	0,639	0,257	5.71648e+06	8
FTH11	3025.88	0,806469390275898	1	0,962	6.05176e+06	8
CAPG1	3260.46	103642051586636	0,917	0,594	6.52093e+06	8
S100A41	3262.06	154666761950316	0,861	0,528	6.52411e+06	8
CKAP21	334.475	0,553218112485651	0,944	0,493	6.6895e+06	8
PLAUR1	3478.69	107456181817538	0,833	0,907	695738	8
FADS1	3948.68	0,563716424797543	0,778	0,703	7.89737e+06	8
CYTIP1	4017.6	0,70660290281437	0,889	0,915	8.0352e+06	8
DUSP23	4673.82	129216797708061	0,917	0,918	9.34765e+06	8
GAS2L3	4999.65	0,304164215810895	0,556	0,293	9.9993e+06	8
KCTD12	5205.57	0,608103745057341	0,861	0,868	1.04111e+07	8
CLIC2	60.2503	0,263516961036891	0,667	0,459	1.20501e+06	8
THBD	7688.25	0,506045470605721	0,778	0,543	1.53765e+06	8
ANPEP	8191.9	0,591090727734565	0,694	0,465	1.63838e+07	8
CXCR42	8941.33	0,960609175268351	0,833	0,937	1.78827e+07	8
NRP1	8964.73	0,372473790723385	0,528	0,281	1.79295e+07	8
CKS21	11747.1	0,654869627465413	0,889	0,763	2.34942e+07	8
RGCC1	12211.8	12941471218145	0,861	0,939	2.44236e+07	8
HIST1H4C1	14397.1	144554293817975	0,944	0,847	2.87941e+07	8
TYMP2	14813	0,60504428784612	1	0,975	2.96259e+07	8
SHTN11	148.864	0,537834017344885	0,833	0,492	2.97727e+07	8
LGMN	16754.1	0,431291733414027	0,833	0,746	3.35082e+07	8
CDC201	17719.4	0,514652471913127	0,778	0,435	3.54387e+07	8
ARL4C1	25856	0,716310150894982	0,944	0,698	5.1712e+07	8
SIGLEC10	2924.8	0,337927359897377	0,639	0,458	5.84961e+07	8
BRCA12	32413.1	0,390118316204566	0,722	0,421	6.48261e+07	8
NAIP	37467.8	0,347387370202485	0,583	0,347	7.49355e+07	8
GNA15	38348.3	0,480130174295821	0,833	0,666	7.66967e+07	8
NCAPG1	39112.8	0,470021368788944	0,833	0,906	7.82256e+07	8
CD832	39683.9	142925906757047	0,833	0,885	7.93679e+07	8
UBE2S2	40469.1	0,638453264669214	0,972	0,807	8.09381e+07	8
NUF21	40709.9	0,5551111999871	0,833	0,852	8.14198e+07	8
S100A102	41538.8	0,733470697788749	1	0,927	8.30777e+07	8
LIMS1	42188.3	0,471805662798046	1	0,767	8.43765e+07	8
NCAPD21	42225.4	0,422573739206113	0,833	0,672	8.44507e+07	8
HAVCR2	46103.1	0,59944198204842	0,806	0,897	9.22061e+07	8
BST23	47079.8	0,412465028290638	1	0,966	9.41596e+07	8
ATAD52	49570.6	0,374586146931975	0,722	0,307	9.91412e+07	8
FEN12	51409.8	0,50592932854764	0,722	0,429	1.0282e+07	8
KIF111	60515	0,452793759923452	0,778	0,649	1.2103e+08	8
PRCP	69755.8	0,379705723175375	0,778	0,478	1.39512e+08	8
DHFR2	78804.7	0,538053955401504	0,75	0,57	1.57609e+08	8
RGS22	93442.3	101017566183563	0,833	0,8	1.86885e+08	8
ZNF366	98924.9	0,40611488206764	0,694	0,581	1.9785e+08	8
POU2F22	113083	0,518129535133893	0,861	0,93	2.26166e+08	8
MS4A7	132170	0,701916149729405	0,694	0,521	2.64339e+08	8
ABI31	146089	0,517354141539706	0,75	0,731	2.92178e+08	8
RUNX31	18764.6	0,862141165061258	0,833	0,94	3.75292e+08	8
MCM72	193675	0,461822064001092	0,806	0,435	3.87351e+08	8
SNX101	197348	0,521564280669247	0,694	0,551	3.94696e+08	8
CENPK1	245176	0,448958157025897	0,778	0,67	4.90353e+08	8
SLC16A31	260256	0,655354306338756	0,833	0,87	5.20511e+08	8
CD41	268675	0,859871217870305	0,778	0,884	5.37349e+08	8
TK12	270716	0,806474702705639	0,806	0,833	5.41433e+08	8
PPP1R15A2	277380	0,571295711226509	1	0,945	5.5476e+08	8
ADA2	316385	0,552685240842118	0,778	0,873	6.3277e+08	8
TPX21	378805	0,802418805138043	0,778	0,712	7.5761e+08	8
FKBP1A2	393304	0,477735606475998	1	0,726	7.86609e+08	8
AHR1	473272	0,554095111338293	0,806	0,744	9.46545e+08	8
ANXA23	474666	0,596823218732932	1	0,905	9.49332e+07	8
SGK11	516334	0,828113418262619	0,917	0,711	1.03267e+09	8
IKZF11	520792	0,388203842536958	0,833	0,917	1.04158e+09	8
HIST1H1B1	675952	0,663613593911433	0,639	0,395	1.3519e+09	8
C20orf27	705933	0,468327219968144	0,806	0,488	1.41187e+09	8
RASSF2	72841.1	0,633818927030492	0,778	0,907	1.45682e+09	8
RILPL2	810227	0,380546402435588	0,833	0,75	1.62045e+09	8
SLC2A32	83630	0,791442602761526	0,806	0,765	1.6726e+09	8
CCNA21	909404	0,407846146069147	0,722	0,519	1.81881e+09	8
BASP1	93026.8	0,742578404019001	1	0,828	1.86054e+09	8
CXorf211	931435	0,749672443767062	0,75	0,816	1.86287e+09	8
ADAP2	1.04949e+06	0,466046824523991	0,639	0,501	2.09897e+08	8
RAD51AP12	1.11593e+06	0,411909905139564	0,722	0,574	2.23186e+09	8
H2AFX2	1.17671e+06	0,718909888856341	0,861	0,924	2.35342e+09	8
SLC20A12	1.18034e+06	0,540267172154813	0,889	0,83	2.36069e+09	8
BIRC32	1.31975e+06	0,601942634572315	0,889	0,896	2.63949e+09	8
HNRNPU2	1.35838e+06	0,501560811839814	1	0,915	2.71677e+09	8
ID2	1.35994e+06	0,977374764947391	0,944	0,788	2.71988e+09	8
MARCKSL11	1.54332e+06	0,622140474094237	0,861	0,828	3.08663e+09	8
GTSE11	154706	0,660431594474169	0,778	0,809	3.09411e+08	8
NAMPT1	2.06031e+06	103542006182294	0,917	0,919	4.12063e+09	8
HSP90B11	208566	0,4943103010902	0,972	0,941	4.17132e+09	8
CD68	2.10674e+06	0,664347508028404	0,75	0,811	4.21347e+09	8
REL1	2.44347e+06	0,647796970151332	0,917	0,778	4.88695e+09	8
ATP2B1-AS1	2.46949e+06	0,592177405106889	0,833	0,853	4.93898e+09	8
IFI30	2.56922e+06	0,994158892316979	0,778	0,888	5.13844e+09	8
CD93	2.84802e+06	0,534687377765028	0,75	0,801	5.69605e+09	8
INSIG11	3.46187e+06	0,524633660131968	0,722	0,711	6.92375e+09	8
ENO13	4.54255e+06	0,535171676442886	1	0,872	9.08509e+09	8
TCF191	4.84004e+06	0,319819904497411	0,528	0,343	9.68008e+09	8
SLC43A2	5.103e+06	0,551322550846829	0,75	0,844	0,000102060032649565	8
PTTG12	5.31178e+06	0,651878033271352	0,833	0,592	0,000106235695556839	8
IL1RN2	5.51297e+06	0,691930950238908	0,639	0,443	0,000110259417204469	8
HSPA52	6.28039e+06	0,685211585440362	0,944	0,929	0,000125607801852436	8
IQGAP21	6.39016e+06	0,506524252517332	0,778	0,906	0,000127803296390423	8
AXL	6.97667e+06	0,482089600150068	0,611	0,488	0,000139533402689333	8
SGO11	7.5585e+06	0,263378190635761	0,694	0,539	0,000151169950606335	8
CDCA31	7.88e+06	0,392901175569595	0,722	0,698	0,00015759997020016	8
NFKBIA2	7.8838e+06	0,878907592156628	0,944	0,958	0,000157676085218665	8
PID1	8.03745e+06	0,291465631016389	0,5	0,366	0,000160749027945311	8
TNFAIP31	8.04752e+06	0,98459511303609	0,833	0,916	0,000160950404809009	8
SLA1	9.29973e+06	0,493119830711911	0,722	0,771	0,00018599469209279	8
GMNN3	1.01584e+07	0,356904611555584	0,778	0,527	0,000203168991881178	8
SOD22	1.10769e+07	0,604788415300237	0,944	0,868	0,000221538948318964	8
IGSF6	1.22041e+07	0,828344123634882	0,639	0,602	0,000244081003496503	8
TLR2	1.24945e+07	0,432674718820995	0,667	0,654	0,000249889192435068	8
ACTG12	1.30923e+07	0,569727954197411	1	0,963	0,000261846274755833	8
CHMP1B	1.38281e+07	0,641594506738308	0,833	0,589	0,000276562199900715	8
FNIP2	1.49619e+07	0,323164055452546	0,694	0,517	0,000299238015722475	8
RAB31	1.60963e+06	0,456792777353929	0,833	0,827	0,000321926412227919	8
GPRIN3	1.65977e+07	0,560626334946833	0,75	0,9	0,00033195376135085	8
HLA-DOA	1.69898e+07	0,415759637757115	0,75	0,904	0,00033979641052701	8
ORC62	1.79668e+07	0,307601680743142	0,667	0,44	0,000359335665534686	8
ICAM1	1.79965e+07	0,478607545217617	0,778	0,931	0,000359930491820103	8
MID1IP1	1.85794e+07	0,30240314501434	0,833	0,719	0,000371587174927488	8
CCNB11	2.13893e+07	0,58131990062058	0,75	0,703	0,000427785862620062	8
SERPINB91	2.97198e+07	0,757633543196567	0,778	0,927	0,000594396095434483	8
KIF151	3.69784e+07	0,350762939037881	0,694	0,653	0,000739568830894354	8
PPIF	3.97972e+07	0,488444708072689	0,806	0,86	0,000795944427004641	8
ADAM8	4.04677e+07	0,41141150044549	0,722	0,816	0,000809353046320301	8
NCAPH1	4.81293e+07	0,364625679372992	0,722	0,798	0,00096258520638733	8
C19orf38	4.91417e+07	0,269234606959572	0,694	0,736	0,00098283417570095	8
PPA11	5.08895e+07	0,524297030919257	0,944	0,765	0,00101779081319999	8
BATF3	5.18939e+07	0,928201697089115	0,75	0,716	0,00103787867202273	8
HMGB31	5.41299e+07	0,455107554622283	0,806	0,684	0,00108259854952578	8
ENTPD11	6.19131e+07	0,481024978698849	0,75	0,788	0,00123826149652803	8
PPP1R15B2	6.27623e+07	0,472923880290204	0,806	0,841	0,00125524647704368	8
CDKN2D1	7.18081e+07	0,431792256229678	0,806	0,769	0,00143616184843124	8
MND11	7.22984e+07	0,262743786853928	0,556	0,352	0,00144596814938003	8
PEA15	7.63654e+07	0,38989252397245	0,778	0,773	0,00152730703370225	8
PRC11	1.07679e+08	0,266112501294774	0,694	0,638	0,00215358534628147	8
PLK11	1.07895e+08	0,658576202496574	0,639	0,497	0,00215789802741645	8
DUSP12	1.12812e+08	0,551807598715503	1	0,913	0,00225623679703813	8
KNL11	1.13994e+06	0,463747329798411	0,694	0,642	0,002279877893776	8
CCDC71L	1.24824e+08	0,368704978446034	0,694	0,666	0,00249647289480226	8
LMNA2	1.74076e+08	0,437704361421613	0,972	0,944	0,00348152927035283	8
ICAM31	1.81087e+08	0,566432096094469	0,75	0,793	0,00362173294269654	8
ATP1B11	1.9846e+08	0,455362202055182	0,778	0,682	0,00396920537523993	8
HLA-DRB5	2.00951e+08	0,423601957740659	0,556	0,55	0,00401902781303329	8
CENPX1	2.16929e+08	0,296306191723457	0,806	0,517	0,00433857994495888	8
MCM42	2.28903e+08	0,276566711352786	0,722	0,481	0,00457805419154899	8
BCL6	2.29776e+08	0,460111957702675	0,806	0,763	0,00459551411582153	8
ARRB2	2.4611e+08	0,421966780899231	0,667	0,601	0,00492220393761604	8
IL10RA1	2.50124e+08	0,415380820419919	0,75	0,882	0,00500247196154613	8
GCSAM	2.71558e+08	0,432747044038855	0,556	0,395	0,00543115757733262	8
RRM12	3.20177e+08	0,284583140658127	0,806	0,544	0,00640353265943763	8
FANCI1	3.24418e+08	0,335805290400915	0,667	0,641	0,00648836965835606	8
KIF4A1	3.46944e+08	0,391160725400584	0,694	0,684	0,00693887820431772	8
IFNGR11	3.4778e+07	0,568317793303547	0,889	0,839	0,00695559253555679	8
LCP21	3.75356e+08	0,424195393979597	0,639	0,662	0,00750711599975452	8
BUB11	3.76056e+08	0,289652543955226	0,75	0,884	0,00752112161794314	8
CLEC12A	3.81274e+06	0,402888339067047	0,75	0,847	0,007625470542364	8
TNFRSF1B1	3.87086e+08	0,425547584152953	0,722	0,868	0,00774172790905864	8
IL1B	4.05551e+08	220933341947715	0,722	0,905	0,00811101066370397	8
DIAPH31	4.11066e+08	0,303035976335075	0,722	0,806	0,00822132271104696	8
DUT2	4.17444e+08	0,60639002847576	0,917	0,784	0,00834888452443405	8
ATOX14	4.59201e+08	0,275002189839742	0,889	0,636	0,00918402084070036	8
H1FX1	4.85226e+06	0,369050436148426	1	0,95	0,009704525752048	8
MCOLN2	5.37971e+08	0,316385976674719	0,667	0,628	0,010759426443028	8
IGFBP71	5.84124e+08	0,341663973182213	0,944	0,868	0,011682470278619	8
MGST1	5.94425e+08	0,354665023960906	0,444	0,329	0,0118885062115358	8
AOAH	6.21859e+08	0,621756853711734	0,694	0,753	0,0124371791163021	8
UGCG	7.20126e+08	0,288251398626661	0,75	0,704	0,0144025274060438	8
LRRC25	7.81022e+08	0,35088927448161	0,667	0,789	0,0156204485698557	8
MXD1	8.0019e+08	0,465861231175038	0,694	0,785	0,016003791934663	8
ARHGAP11B1	8.45811e+08	0,25244414822302	0,694	0,77	0,0169162228852879	8
CREM1	8.47236e+08	0,382514312900142	0,778	0,869	0,0169447115676242	8
MIR4435-2HG1	8.60818e+08	0,406456113105095	0,722	0,907	0,0172163635522073	8
KDM6B2	8.73248e+08	0,398679120190337	0,833	0,896	0,0174649582137658	8
GPR651	9.54087e+08	0,461021703093391	0,722	0,891	0,0190817365780783	8
E2F81	1.03205e+09	0,336301238658829	0,611	0,633	0,0206410364867007	8
DLGAP51	1.06698e+09	0,50576576454494	0,694	0,759	0,0213395730355551	8
RGS18	1.33327e+09	0,297633299927937	0,611	0,625	0,0266653390540879	8
CD521	1.38044e+09	0,366549260168486	0,778	0,934	0,0276087912611004	8
BTK1	1.39075e+08	0,278064157614782	0,806	0,869	0,0278150928722741	8
MAFF	1.46816e+09	0,292177380695821	0,75	0,748	0,0293632992202428	8
NLRP3	1.63327e+09	0,449409799423636	0,667	0,798	0,0326653747501899	8
ADAM19	1.70297e+09	0,329150953485927	0,75	0,904	0,0340593043660851	8
MCM32	1.88758e+09	0,337126785761379	0,694	0,549	0,0377515875657564	8
SERPINA1	1.9737e+09	0,979510413200664	0,722	0,914	0,0394739184986506	8
TROAP1	2.24597e+09	0,289773472308886	0,611	0,605	0,044919324721475	8
FCGR2A	2.2586e+09	0,767551983071265	0,611	0,661	0,0451719772431991	8
SAT11	2.48352e+09	0,460436786976132	1	0,95	0,0496703529877093	8
ARHGAP11A1	2.70963e+09	0,4124674992806	0,639	0,618	0,0541925024689987	8
DTYMK2	2.80473e+09	0,312302381299587	0,806	0,726	0,0560946915525577	8
C15orf48	2.94133e+09	150086915754453	0,694	0,937	0,0588265931262663	8
JPT11	2.98083e+09	0,379506929573435	0,944	0,789	0,0596165645120956	8
SUSD3	3.0339e+09	0,337206649587964	0,639	0,735	0,0606780777668397	8
CLEC9A	3.05763e+09	0,80544813229561	0,583	0,375	0,0611526716613505	8
WARS	3.48445e+09	0,375516345301116	0,528	0,427	0,0696890991096057	8
AURKA1	3.75751e+08	0,347465651584016	0,583	0,581	0,075150115845908	8
LMO2	3.77072e+09	0,337501226034813	0,5	0,383	0,075414418698679	8
PSTPIP1	3.90162e+09	0,291414576718379	0,583	0,533	0,0780324641252768	8
ANXA11	4.11189e+09	0,368583341952022	1	0,922	0,0822378245605034	8
FILIP1L	4.47097e+09	0,367340091170857	0,556	0,606	0,0894193017557668	8
CXCL16	4.55769e+08	0,407176317126947	0,694	0,663	0,091153773491284	8
ATAD22	4.64845e+09	0,412175738133404	0,75	0,845	0,0929689503979722	8
CENPH2	4.65204e+09	0,261923721879502	0,722	0,714	0,0930407387209405	8
CXCL81	4.65331e+09	11899727422817	0,694	0,87	0,0930662773527825	8
EIF4A3	5.84109e+09	0,270981484510265	0,889	0,917	0,116821712816222	8
PCNA2	6.78597e+09	0,392476967485723	0,75	0,65	0,135719361423324	8
TYROBP1	6.95405e+09	164456174580815	0,694	0,916	0,139081075897893	8
P2RY13	7.51343e+09	0,465175389565904	0,583	0,687	0,150268545014949	8
GPAT3	7.76805e+09	0,294944014054742	0,667	0,827	0,155360912131172	8
CLEC4A	7.98013e+09	0,531574043340029	0,583	0,66	0,159602541416887	8
HELLS2	8.25439e+09	0,396986774446488	0,694	0,634	0,165087779675372	8
GRASP1	8.70424e+09	0,439552274778195	0,667	0,743	0,174084737435174	8
MS4A6A	0,000109238882520026	153554876646513	0,694	0,91	0,218477765040053	8
CFD	0,000113053626312511	0,302286185091266	0,583	0,602	0,226107252625023	8
ATP6V1B2	0,00011477979213494	0,292270474349834	0,722	0,691	0,22955958426988	8
MMP9	0,000117383099262845	0,972421821954263	0,5	0,526	0,234766198525691	8
TUBA1C2	0,000124542403676914	0,281521391928546	0,972	0,862	0,249084807353828	8
KLF42	0,000158709461972305	0,368953409096274	0,917	0,757	0,317418923944611	8
PRR111	0,00016317784487144	0,456816841781797	0,583	0,622	0,32635568974288	8
FCER1A	0,000171550133531819	140072975564833	0,583	0,721	0,343100267063638	8
RASSF4	0,000173663268541342	0,658276979833211	0,694	0,892	0,347326537082684	8
ZEB22	0,000204777032022301	0,789033565497132	0,639	0,701	0,409554064044602	8
NR4A21	0,000217381693546582	0,53051689817104	0,806	0,841	0,434763387093164	8
FLNA	0,000218890797141262	0,331726447415099	0,917	0,777	0,437781594282525	8
GK	0,00021979669938553	0,303564180307116	0,472	0,508	0,43959339877106	8
EIF4EBP11	0,000225054078800919	0,2748314717937	0,667	0,597	0,450108157601839	8
PKIB	0,000235198877809736	0,32111837386452	0,528	0,558	0,470397755619472	8
TIMP11	0,000261020179315217	0,351024451436615	0,917	0,928	0,522040358630434	8
KYNU	0,000267669706384623	0,444810022544562	0,667	0,837	0,535339412769246	8
TNFSF13B	0,000279258657800986	0,548360717093668	0,667	0,928	0,558517315601972	8
MYBL11	0,000281785979284722	0,282362351861959	0,5	0,576	0,563571958569445	8
PDE4DIP	0,000302591682878626	0,271230874609021	0,611	0,631	0,605183365757253	8
FAM111B2	0,000343542641230546	0,506795281878645	0,639	0,735	0,687085282461093	8
IL4I1	0,000360180212077227	0,531154779627936	0,583	0,739	0,720360424154454	8
ADAM28	0,000375087000482006	0,397288764645559	0,722	0,921	0,750174000964013	8
AHNAK	0,000382003159828145	0,331721379847013	1	0,868	0,764006319656291	8
GAPDH4	0,000408021522925214	0,28246623391618	1	0,96	0,816043045850428	8
CPNE3	0,00042810931247468	0,586743419966603	0,833	0,693	0,85621862494936	8
A2M	0,000451254629058547	0,286794841499897	0,444	0,516	0,902509258117093	8
B3GNT7	0,000586242115953186	0,25925113332397	0,639	0,755	1	8
S100A113	0,000694333094346228	0,318105610710298	0,972	0,906	1	8
TLR10	0,0007758722649477	0,433343882546078	0,667	0,884	1	8
RUBCNL	0,00079461403973939	0,307151721350958	0,639	0,841	1	8
MX2	0,000795103315024354	0,325965190087769	0,667	0,894	1	8
TNF2	0,000988827893637181	0,672072590392939	0,639	0,81	1	8
ASF1B1	0,00103904885654799	0,265633368100979	0,528	0,56	1	8
LDLRAD4	0,00107272513668542	0,376490839794602	0,667	0,92	1	8
SLAMF7	0,00123145045054556	0,41483144267358	0,667	0,841	1	8
EMILIN2	0,0014226325810048	0,538412744758812	0,694	0,934	1	8
RAC21	0,00155405943441	0,298371224308176	0,75	0,945	1	8
PFKFB3	0,00229327878355982	0,275332934611452	0,722	0,869	1	8
NDC801	0,00235999445567296	0,398224867706159	0,611	0,755	1	8
HIST1H1D	0,00243822671787438	0,3121346532111	0,556	0,574	1	8
RNASE61	0,00247574625236438	0,763767531426389	0,611	0,853	1	8
BCL2A1	0,00249301500634604	0,578158965757812	0,611	0,766	1	8
FLT3	0,003335368565758	0,332660396625904	0,5	0,575	1	8
CLEC11A	0,00342792231190314	0,565500948883936	0,5	0,618	1	8
F13A1	0,00351963678714607	0,584734604985612	0,611	0,863	1	8
SPAG51	0,00400743026494443	0,358693775192905	0,639	0,899	1	8
CCL41	0,00452399465258802	123376359951199	0,639	0,883	1	8
NFKBIZ1	0,00459390585535422	0,257072080493312	0,806	0,896	1	8
HRH2	0,00466996875945891	0,446062778975687	0,611	0,88	1	8
PTAFR	0,00598910140046129	0,426619175877521	0,5	0,651	1	8
RNASE2	0,00603209512687911	0,702469107235249	0,611	0,875	1	8
CD300A	0,00660123930200363	0,292946405585092	0,556	0,73	1	8
PRDM11	0,00693726602015428	0,306922506312555	0,333	0,863	1	8
CDCA81	0,00715199879729771	0,294994925024795	0,5	0,635	1	8
ENPP1	0,00723812955654281	0,321809388475207	0,611	0,777	1	8
TMEM176B	0,00727855899684768	107917183744374	0,639	0,919	1	8
AC004687.11	0,00745115576916787	0,429796010776342	0,694	0,932	1	8
FAM107B1	0,00762810972950378	0,251215774748684	0,667	0,696	1	8
VAC14	0,00771719612125615	0,406295266189782	0,639	0,732	1	8
CLEC10A	0,00820713881463086	102488250194914	0,611	0,918	1	8
CYBB	0,0084337033816133	126323431100055	0,611	0,898	1	8
CCL4L2	0,0095180591918416	0,848558878739684	0,361	0,925	1	8
SPARCL11	0.000111111	169977654019756	1	0,762	0.222223	9
IGFBP72	0.00413989	15984122371308	1	0,867	8.27979	9
A2M1	0.01327	113518541644746	0,969	0,508	26.54	9
CCL19	0.00161156	139399581592657	1	0,849	3.22311	9
VIM2	0.133349	0,505353480807385	1	0,969	266.698	9
EMCN	1.09577	0,324567657590849	1	0,558	2191.55	9
CRISPLD2	5.89551	0,398488697429323	1	0,742	11791	9
PCOLCE1	18.2537	0,523780617857146	1	0,833	36507.5	9
ENG	86.0425	0,654109453583363	1	0,827	172085	9
RAMP2	87.0759	0,685809742828021	0,969	0,579	174152	9
SPARC	118.983	0,986862269135849	1	0,801	237965	9
MGLL	1029.75	0,436441765302315	0,969	0,619	2.0595e+06	9
TFPI	1348.79	0,471930750808503	0,938	0,652	2.69757e+06	9
ECE1	3514.71	0,48537345918404	0,938	0,574	7.02942e+06	9
COL1A21	4127.96	0,838287299073697	1	0,928	8.25593e+06	9
EGFL7	7624.39	0,47757593400748	0,938	0,652	1.52488e+07	9
PLPP3	10256.2	0,293707399426709	1	0,841	2.05124e+07	9
CAVIN3	13617	0,634420335683767	0,969	0,782	2.7234e+07	9
LAMB1	25503	0,27907330084477	1	0,601	5.1006e+07	9
COL14A1	31219.3	0,635644358533935	0,969	0,902	6.24386e+07	9
SOD3	3406.6	107886686471227	0,906	0,715	6.8132e+06	9
MFGE8	36806	0,489931010141377	0,969	0,687	7.36121e+07	9
CNN3	43605.3	0,395154336223939	1	0,914	8.72105e+06	9
COX4I2	44437.5	0,308981676342485	0,906	0,52	8.8875e+07	9
AQP1	49120.1	0,694188535382209	0,719	0,263	9.82401e+07	9
NNMT	137159	0,756045885512114	1	0,868	2.74319e+07	9
S100A42	20005.2	0,915480673478781	0,969	0,527	4.00103e+07	9
PLAC9	280538	0,586178401082411	0,688	0,187	5.61076e+08	9
KCNE4	346083	0,40337664070317	0,969	0,688	6.92166e+08	9
CD34	419596	0,250012288226997	0,844	0,676	8.39193e+07	9
LAMA4	48782.3	0,505061186001395	0,906	0,687	9.75646e+07	9
ADIRF	53620	143253023677871	0,969	0,886	1.0724e+09	9
NR2F2	681264	0,872753773889195	0,812	0,339	1.36253e+09	9
IGFBP4	795737	0,762650565218046	0,969	0,694	1.59147e+09	9
TIMP3	1.01709e+06	0,711585581873239	0,781	0,266	2.03419e+09	9
DLC1	115923	0,279845694499383	0,781	0,394	2.31847e+09	9
COL6A1	1.25752e+06	0,809734981684551	1	0,869	2.51503e+09	9
THSD7A	1.30666e+06	0,263307314713344	0,844	0,399	2.61331e+09	9
CLEC14A	1.63259e+06	0,401809384768566	0,781	0,189	3.26519e+09	9
MGP	168301	105023971889158	0,875	0,68	3.36602e+09	9
TAGLN	2.51899e+06	155494252637713	0,906	0,703	5.03797e+09	9
CCDC80	2.9429e+06	0,377852418356618	0,938	0,586	5.88579e+09	9
LGALS12	3.39575e+06	0,77505923033582	1	0,957	6.7915e+09	9
COL15A1	4.73527e+06	0,37104451973977	0,75	0,384	9.47054e+09	9
CALD1	1.25406e+07	0,889873586809215	0,969	0,666	0,000250811334753773	9
TINAGL1	1.81959e+07	0,41203610060553	0,969	0,891	0,000363917137101583	9
C11orf96	2.09468e+07	155360102482068	0,812	0,626	0,000418936090751306	9
KLF22	2.34884e+07	0,540400542351197	1	0,941	0,000469768964279788	9
TCF41	2.54416e+07	0,463887406260949	0,969	0,771	0,000508832868517769	9
GNG11	2.64611e+07	0,981029901136022	0,656	0,139	0,00052922254200261	9
ICAM11	2.83655e+07	0,259042890387115	0,969	0,928	0,000567309445132057	9
AEBP1	2.89795e+07	0,402035590791239	0,938	0,761	0,000579590031055707	9
TGFBR2	4.73313e+07	0,435491137488878	0,812	0,447	0,000946626235768212	9
CAV12	6.58384e+07	0,524562709765201	1	0,785	0,0013167680267078	9
MMP2	6.98249e+07	0,305717495347956	0,969	0,907	0,00139649848457091	9
PDPN1	7.37487e+07	0,260310473394991	1	0,783	0,00147497376853696	9
TPM1	1.28565e+07	0,75282460087116	0,781	0,62	0,00257130198314839	9
CSRP2	1.38804e+08	0,649898492205367	0,969	0,701	0,00277608011749113	9
CTSC3	1.53542e+08	0,442742280115896	0,969	0,651	0,00307084812178843	9
MEF2C3	1.9202e+08	0,631586451653565	0,938	0,882	0,00384039366652582	9
EPAS1	2.14199e+08	0,618024019138771	0,719	0,291	0,00428398993404929	9
VAMP5	2.66055e+08	0,389678313457826	0,906	0,694	0,00532110262677668	9
FHL1	2.75021e+08	0,275684547171943	1	0,92	0,00550041545256514	9
AKAP12	2.83885e+08	0,396573711881354	1	0,758	0,0056777070372203	9
CCDC3	3.13437e+08	0,347214700955544	0,875	0,467	0,00626874454853423	9
PDGFRB	3.40556e+08	0,718086097054619	0,938	0,79	0,00681111638769586	9
CD591	4.01226e+08	0,436684306897533	1	0,927	0,00802452539774378	9
IFITM2	4.05848e+08	0,400839263331008	0,969	0,638	0,00811696093530893	9
CEBPD1	4.39411e+08	0,532349728639187	1	0,839	0,00878821427623359	9
NET1	5.20642e+08	0,413936476841302	0,938	0,626	0,0104128476703195	9
FILIP1L1	5.8492e+08	0,513712614691602	0,844	0,602	0,011698408630066	9
GRASP2	8.47882e+08	0,27817612656863	0,938	0,739	0,016957632690759	9
ZFP36L12	8.5895e+08	0,363663002856925	1	0,932	0,0171790019756688	9
C1R2	8.79047e+08	0,337065536252939	0,969	0,702	0,01758093227747	9
SELENOM2	8.97833e+08	0,371908472479784	0,969	0,887	0,0179566566384455	9
MYL9	1.26828e+09	0,980863006361921	0,812	0,458	0,0253656095145986	9
ASPH	1.30077e+09	0,422445507098785	0,781	0,485	0,0260154318915466	9
SOX18	1.32471e+09	0,323298530107796	0,906	0,461	0,0264942245028757	9
COL1A11	1.52653e+09	111947294545672	0,969	0,889	0,0305306283719138	9
COL6A21	1.97101e+09	0,840130723075134	0,781	0,659	0,0394201299256269	9
RGS5	3.24276e+09	102387518673891	0,688	0,376	0,0648552839291178	9
ECSCR	3.72507e+09	0,476058598724265	0,5	0,073	0,0745013537649942	9
EHF	4.0811e+09	0,278356877945478	0,938	0,604	0,0816220322252556	9
COL18A1	4.55409e+09	0,258139636375518	0,938	0,57	0,0910817820649287	9
PHLDA13	5.20482e+09	0,297351072778566	1	0,953	0,104096452560143	9
GADD45B3	5.82933e+09	0,457767977783304	1	0,967	0,116586519055553	9
C1QTNF1	5.92849e+09	0,315552778054398	0,938	0,878	0,118569743555239	9
HSPB11	9.07744e+09	0,294809843958942	1	0,858	0,181548888206107	9
CDKN1C	9.27403e+09	0,305834447695293	0,781	0,654	0,18548051402453	9
EDNRA	9.77206e+09	0,335955487333553	0,875	0,674	0,195441108910703	9
FOSL2	0,000108961741178951	0,258353992853782	0,969	0,79	0,217923482357903	9
PRSS231	0,000110414756343312	0,278686909768811	0,969	0,801	0,220829512686624	9
TPM2	0,000118213637971987	0,566910535629024	0,969	0,698	0,236427275943974	9
MAP1B	0,000121915988012912	0,491245441862307	0,688	0,291	0,243831976025824	9
LIMS11	0,000125122418086422	0,25648274095566	0,938	0,768	0,250244836172845	9
UGCG1	0,00013634229712597	0,267021704503985	0,844	0,703	0,27268459425194	9
GSN1	0,000144598245321419	0,304027755142575	0,875	0,597	0,289196490642838	9
PSAP1	0,000157481738404412	0,267395694598925	0,969	0,865	0,314963476808824	9
DUSP231	0,000199783473296081	0,274539897917792	0,844	0,466	0,399566946592162	9
H1FX2	0,000233335572119577	0,279295124815448	1	0,95	0,466671144239153	9
NOTCH31	0,000235126449862515	0,444932802101523	0,5	0,211	0,470252899725031	9
NDUFA4L21	0,000293455785341334	0,394522325244983	0,75	0,484	0,586911570682668	9
RGS161	0,000324703643957366	0,983264667526279	0,875	0,8	0,649407287914733	9
ARHGAP291	0,000363954847331672	0,529466226924423	0,594	0,213	0,727909694663345	9
SPON21	0,000377621037612841	0,293825488555151	0,594	0,358	0,755242075225682	9
SLC9A3R2	0,000467882434791879	0,361215110760358	0,656	0,319	0,935764869583759	9
C1S	0,000479126230633624	0,362859506962587	0,875	0,716	0,958252461267247	9
ACTA2	0,000534504415548801	147756984969186	0,875	0,784	1	9
EMP1	0,000613304890260362	0,263565163930961	0,812	0,529	1	9
SERPING1	0,000625529237887366	0,291910110938156	0,781	0,728	1	9
ACKR3	0,000746892824278212	0,261197374171367	0,719	0,563	1	9
HSPG2	0,000773690882720114	0,353941116966952	0,875	0,795	1	9
NPDC1	0,000801292158028164	0,365949776201947	0,656	0,309	1	9
PDGFB	0,00101088679474106	0,299512005614172	0,812	0,586	1	9
EPS8	0,00120557874035368	0,3534677617416	0,625	0,504	1	9
MMRN1	0,00126571676670093	0,517553528450894	1	0,901	1	9
PDGFA	0,00127335800855255	0,278778253317732	0,938	0,847	1	9
TXNIP1	0,00160605255171815	0,368828131442391	0,906	0,765	1	9
GIMAP7	0,0017783422257508	0,288688965446909	0,375	0,647	1	9
ACKR1	0,00198106611010321	0,833620941179925	0,25	0,324	1	9
NFKBIA3	0,00280755858640504	0,350770976138258	1	0,957	1	9
TPPP3	0,00283048767900991	0,26598356734891	0,594	0,395	1	9
TIMP21	0,00311664513422283	0,355914236690014	0,875	0,736	1	9
STOM	0,0032186314771523	0,332332979749513	0,719	0,498	1	9
LDB2	0,00335299520606926	0,309279853900612	0,781	0,666	1	9
EVA1B	0,00339825243613096	0,332204783529486	0,812	0,74	1	9
MDK	0,00378007737290003	0,285849627238995	0,969	0,907	1	9
IGFBP61	0,00393732131753422	0,309943933241067	0,719	0,455	1	9
IGFBP22	0,00471755064574455	0,375176518014173	0,938	0,81	1	9
ZEB23	0,00516727393274616	0,375429880839112	0,719	0,7	1	9
IGFBP3	0,00655040646534538	0,400164977428361	0,656	0,425	1	9
LHFPL6	0,0066553434915894	0,516153065666978	0,719	0,691	1	9
SSR43	0,00745729357230801	0,250901425239166	1	0,954	1	9
CBR13	0,00817913308551636	0,251348734703162	1	0,825	1	9
PECAM1	0,00837755171475505	0,567376895905208	0,844	0,778	1	9
PRRX1	0,00861788949394734	0,366856879740867	0,812	0,616	1	9
EBF1	0,00880737260061736	0,327492018421944	0,906	0,887	1	9
RRAD	0,00933137435663444	0,284333003890032	1	0,92	1	9
